# Adaptive and maladaptive consequences of deregulation in a bacterial gene regulatory network

**DOI:** 10.1101/2023.01.30.526227

**Authors:** Rhea Vinchhi, Chetna Yelpure, Manasvi Balachandran, Nishad Matange

## Abstract

The archetypal PhoQP two-component system from Enterobacteria regulates crucial pathways like magnesium homeostasis in *Escherichia coli* and virulence factor expression in *Salmonella enterica*. Previously we had reported that a laboratory strain of *E. coli* rapidly accumulated loss-of-function mutations in the *mgrB* gene, a negative feedback regulator of PhoQP, when evolved in the presence of the antibiotic trimethoprim. Hyperactive PhoQP enhanced the expression of dihydrofolate reductase (*folA*), target of trimethoprim, resulting in antibiotic tolerance. Here we ask, firstly, how important are mutations in *mgrB* for trimethoprim resistance? Using laboratory evolution, we show that trimethoprim resistance evolves by different mutational trajectories under condition of high and low PhoQP activity. Mutations in *mgrB* are only fixed when PhoQP is active. Importantly, loss of functional MgrB, though itself only mildly beneficial, enhances the fixation probability of trimethoprim-resistant bacteria under selection and this can be explained by epistasis between *mgrB* and *folA* loci. As a result, the activation status of PhoQP directly impacts how fast resistance is acquired by evolving populations of *E. coli*. Secondly, we investigate why negative feedback may be needed in the PhoQP system. We show that under drug-free conditions MgrB is required to mitigate the fitness costs of pervasive gene dysregulation by hyperactive PhoQP. Using RNA-seq transcriptomics and genetic analyses, we demonstrate that PhoQP-hyperactivation perturbs the balance of RpoS and RpoD-regulated transcriptional programs, and spontaneous mutations in *rpoS* rectify this imbalance. We propose that deregulation can be adaptive or maladaptive depending on the environmental context and this explain the evolution of negative feedback in bacterial gene regulatory networks.

## Supplementary file 2 for "Adaptive and maladaptive consequences of deregulation in a bacterial gene regulatory network"

### Sheet: Lineage 1 (high Mg)
		Tmp resistant isolates
Locus	Description	High Mg_1_R1	High Mg_1_R2	High Mg_1_R3
folA	Dihydrofolate reductase	C-35T	C-35T	C-35T
rpoS	RNA polymerase sigma factor RpoS	-	Trp148*	-

### Sheet: Lineage 2 (high Mg)
		Tmp resistant isolates
Locus	Description	High Mg_2_R1	High Mg_2_R2	High Mg_2_R3
folA	Dihydrofolate reductase	Trp30Arg	Trp30Arg	Trp30Arg
rapA	RNA polymerase‑binding ATPase and RNAP recycling factor	Asp789Val	Asp789Val	Asp789Val
pncB	Nicotinate phosphoribosyltransferase	-	Leu74Pro	-
narU/yddK	nitrate/nitrite transporter NarU/leucine‑rich repeat domain‑containing protein YddK	-	G→A (‑606/+92)	-
tdh	threonine dehydrogenase	-	-	G::+938

### Sheet: Lineage 3 (high Mg)
		Tmp resistant isolates
Locus	Description	High Mg_3_R1	High Mg_3_R2	High Mg_3_R3
folA	Dihydrofolate reductase	Pro21Gln	TAT::-11	TAT::-11
rpoS	RNA polymerase sigma factor RpoS	-	Glu155*	Glu155*
mntP–[yebQ]	mntP, rlmA, cspC, yobF, yebO, mgrB, yobH, kdgR, [yebQ]	Δ4,821 bp	-	-
dgcE	Putative diguanylate cyclase DgcE	-	Leu959Met	Leu959Met
pitA	metal phosphate:H(+) symporter PitA	-	Asn108Asp	Asn108Asp
leuA	2‑isopropylmalate synthase			Ala409Ala

### Sheet: Lineage 4 (low Mg)
		Tmp resistant isolates
Locus	Description	Low Mg_4_R1	Low Mg_4_R2	Low Mg_4_R3
folA	Dihydrofolate reductase	C-35T	C-35T	C-35T
mgrB	PhoQ kinase inhibitor	ΔA::+98	ΔA::+98	ΔA::+98

### Sheet: Lineage 5 (low Mg)
		Tmp resistant isolates
Locus	Description	Low Mg_5_R1	Low Mg_5_R2	Low Mg_5_R3
folA	Dihydrofolate reductase	C-35T	C-35T	C-35T
mgrB	PhoQ kinase inhibitor	ΔA::+98	ΔA::+98	ΔA::+98
rpoS	RNA polymerase sigma factor RpoS		ΔA::+628	ΔA::+628
yeaR	DUF1971 domain‑containing protein YeaR	IS186::+115	IS186::+115	IS186::+115
yobD/mntP	DUF986 domain‑containing inner membrane protein YobD/Mn(2(+)) exporter			G→T (+47/‑382)

### Sheet: Lineage 6 (low Mg)
		Tmp resistant isolates
Locus	Description	Low Mg_6_R1	Low Mg_6_R2	Low Mg_6_R3
folA	Dihydrofolate reductase	C-35T	C-35T	C-35T
mgrB	PhoQ kinase inhibitor	ΔA::+98	ΔA::+98	ΔA::+98
rpoS	RNA polymerase sigma factor RpoS	Gln251*
slp	Starvation lipoprotein		IS2::+253
spoT	bifunctional (p)ppGpp synthase/hydrolase SpoT			Arg194Ser
crl	RNA polymerase holoenzyme assembly factor Crl			IS1::+9

### Sheet: phoP Lineage 1 
		Tmp resistant isolates
Locus	Description	phoP_1_R1	phoP_1_R2	phoP_1_R3
folA	Dihydrofolate reductase	C-35T	C-35T	C-35T
pitA	metal phosphate:H(+) symporter PitA	Trp477*	Trp477*	Trp477*
crl	RNA polymerase holoenzyme assembly factor Crl	-	-	IS1::+9

### Sheet: phoP Lineage 2
		Tmp resistant isolates
Locus	Description	phoP_2_R1	phoP_2_R2	phoP_2_R3
folA	Dihydrofolate reductase	G-9A	G-9A	G-9A
rpoS	RNA polymerase sigma factor RpoS			Ile128Ser
rpsU/dnaG	30S ribosomal subunit protein S21/DNA primase	G→A (+68/‑43)	G→A (+68/‑43)
pitA	metal phosphate:H(+) symporter PitA			Gly126Cys

### Sheet: phoP Lineage 3
		Tmp resistant isolates
Locus	Description	phoP_3_R1	phoP_3_R2	phoP_3_R3
folA	Dihydrofolate reductase	G-9A	G-9A	G-9A
rpoS	RNA polymerase sigma factor RpoS	Ile128Asn
pheS	phenylalanine‑‑tRNA ligase subunit alpha	Ile175Asn
rpsU/dnaG	30S ribosomal subunit protein S21/DNA primase		G→A (+68/‑43)	C→A (+57/‑54)

### Sheet: Populations Lineage 1 
		Lineage 1: Population
		Mutation	Frequency
Locus	Description
folA	Dihydrofolate reductase	C-35T	0.133
		Trp30Arg	0.796
rpoS	RNA polymerase sigma factor RpoS	Ile128Asn	0.086
ykfM	uncharacterized protein YkfM	Ile80Ile	0.067
ykfM	uncharacterized protein YkfM	Phe78Leu	0.086
ykfM	uncharacterized protein YkfM	Val69Leu	0.093
ykfM	uncharacterized protein YkfM	His68Asn	0.157
hyi	hydroxypyruvate isomerase	Gly98Gly	0.735
acpP	acyl carrier protein	Asp57Gly	0.051
rsxC	SoxR [2Fe‑2S] reducing system protein RsxC	Arg629Arg	0.074
rsxC	SoxR [2Fe‑2S] reducing system protein RsxC	Ala632Ala	0.07
rsxC	SoxR [2Fe‑2S] reducing system protein RsxC	Ala642Ala	0.054
aroH	3‑deoxy‑7‑phosphoheptulonate synthase	Val35Asp	0.054
gatY/fbaB	tagatose‑1,6‑bisphosphate aldolase 2/fructose‑bisphosphate aldolase class I	C→A (‑30/+278)	0.214
gatY/fbaB	tagatose‑1,6‑bisphosphate aldolase 2/fructose‑bisphosphate aldolase class I	G→T(‑41/+267)	0.201
gatY/fbaB	tagatose‑1,6‑bisphosphate aldolase 2/fructose‑bisphosphate aldolase class I	G→T(‑66/+242)	0.094
gatY/fbaB	tagatose‑1,6‑bisphosphate aldolase 2/fructose‑bisphosphate aldolase class I	C→A(‑75/+233)	0.085
thiM/rcnR	hydroxyethylthiazole kinase/DNA‑binding transcriptional repressor RcnR	G→T(‑134/+89)	0.081
yohP/dusC	putative membrane protein YohP/tRNA‑dihydrouridine(16) synthase	A→C(+112/+261)	0.136
yfdL	serotype‑specific glucosyl transferase YfdI	Gln433Lys	0.128
yfdL	serotype‑specific glucosyl transferase YfdI	Arg434Ile	0.109
yfdL	serotype‑specific glucosyl transferase YfdI	Gln436Lys	0.116
ygfF/gcvP	putative oxidoreductase YgfF/glycine decarboxylase	T→G (‑149/+118)	0.086
obgE	GTPase ObgE	Ser75Arg	0.173
xanP	xanthine:H(+) symporter XanP	Gln12His	0.158
gltP/yjcO	glutamate/aspartate : H(+) symporter GltP/Sel1 repeat‑containing protein YjcO	C→T(+266/+376)	0.191
yjfF	galactofuranose ABC transporter putative membrane subunit YjtF	Gln331Lys	0.075

### Sheet: Population Lineage 2
		Lineage 2: Population
		Mutation	Frequency
Locus	Description
folA	dihydrofolate reductase	Trp30Arg	0.893
rpoS	RNA polymerase sigma factor RpoS	Ile128Asn	0.262
rapA	RNA polymerase‑binding ATPase and RNAP recycling factor	Asp789Val	0.872
metN	L‑methionine/D‑methionine ABC transporter ATP binding subunit	Δ3 bp::+884	0.243
metN	L‑methionine/D‑methionine ABC transporter ATP binding subunit	+T::+876	0.199
metN	L‑methionine/D‑methionine ABC transporter ATP binding subunit	+G::+876	0.199
ykfM	uncharacterized protein YkfM	Ser77*	0.127
ykfM	uncharacterized protein YkfM	His68Asn	0.139
lacA	galactoside O‑acetyltransferase	Asp100Tyr	0.085
ychS	putative uncharacterized protein YchS	Ala27Thr	0.097
ychS	putative uncharacterized protein YchS	Lys29Glu	0.236
ychS	putative uncharacterized protein YchS	Ser30Pro	0.096
ychS	putative uncharacterized protein YchS	Gly33Ser	0.096
ychS	putative uncharacterized protein YchS	Ala41Ala	0.173
ychS	putative uncharacterized protein YchS	Leu46Leu	0.064
rttR/tpr	small RNA RttR/ protamine‑like protein	G→A (94/171 nt)	0.09
rttR/tpr	small RNA RttR/ protamine‑like protein	G→A (88/171 nt)	0.098
rttR/tpr	small RNA RttR/ protamine‑like protein	T→C (85/171 nt)	0.102
rttR/tpr	small RNA RttR/ protamine‑like protein	G→A (76/171 nt)	0.103
rttR	small RNA RttR	A→T (50/171 nt)	0.124
rttR	small RNA RttR	A→G (35/171 nt)	0.252
rttR	small RNA RttR	+C (23/171 nt)	0.116
rttR	small RNA RttR	G→T (20/171 nt)	0.121
rttR	small RNA RttR	G→A (19/171 nt)	0.113
rttR	small RNA RttR	+A (19/171 nt)	0.118
rttR	small RNA RttR	Δ1 bp::+16	0.107
rttR	small RNA RttR	Δ1 bp::+15	0.119
rttR	small RNA RttR	A→C (11/171 nt)	0.114
rttR	small RNA RttR	A→G (7/171 nt)	0.124
clsA/yciY	cardiolipin synthase A/uncharacterized protein YciY	IS2::‑83/‑56	0.093
rsxD	SoxR [2Fe‑2S] reducing system protein RsxD	+CTGG::+677	0.247
gatY/fbaB	tagatose‑1,6‑bisphosphate aldolase 2/fructose‑bisphosphate aldolase class I	C→A(‑30/+278)	0.249
	tagatose‑1,6‑bisphosphate aldolase 2/fructose‑bisphosphate aldolase class I	G→T (‑41/+267)	0.192
bcr	multidrug efflux pump Bcr	Δ6 bp::+339	0.197
bcr	multidrug efflux pump Bcr	+G::330	0.168
bcr	multidrug efflux pump Bcr	+C::330	0.168
bcr	multidrug efflux pump Bcr	+A::330	0.168
yfcA	putative transporter YfcA	Phe171Val	0.076
yfdI	serotype‑specific glucosyl transferase YfdI	Gln433Lys	0.171
yfdI	serotype‑specific glucosyl transferase YfdI	Gln436Lys	0.122
iscR/trmJ	DNA‑binding transcriptional dual regulator IscR/tRNA Cm32/Um32 methyltransferase	A→T(‑199/+253)	0.054
ygfF/gcvP	putative oxidoreductase YgfF/glycine decarboxylase	T→G (‑149/+118)	0.077
metK	methionine adenosyltransferase	Phe231Val	0.115
yhaC/rnpB	uncharacterized protein YhaC/RNase P catalytic RNA component	C→A (+499/+115)	0.055
tldD/yhdP	metalloprotease subunit TldD/phospholipid transport factor YhdP	A→T (‑86/+344)	0.063
tldD/yhdP	metalloprotease subunit TldD/phospholipid transport factor YhdP	C→G (‑275/+155)	0.052
xanP	xanthine:H(+) symporter XanP	Gln21His	0.177
ilvC/ppiC	ketol‑acid reductoisomerase (NADP(+))/peptidyl‑prolyl cis‑trans isomerase C	T→A (+56/+31)	0.068
metE	cobalamin‑independent homocysteine transmethylase	Asp681Tyr	0.14
acs/ytcB	acetyl‑CoA synthetase (AMP‑forming)/protein YtcB	G→T (‑106/‑134)	0.054
gltP/yjcO	glutamate/aspartate : H(+) symporter GltP/Sel1 repeat‑containing protein YjcO	C→T (+266/+376)	0.2

### Sheet: Population Lineage 3
		Lineage 3: Population
		Mutation	Frequency
Locus	Description
folA	dihydrofolate reductase	Pro21Gln	0.799
rpoS	RNA polymerase sigma factor RpoS	Ile128Asn	0.189
yabL	DedA family protein YabI	Leu217Val	0.195
ykfM	uncharacterized protein YkfM	Ser77*	0.075
ykfM	uncharacterized protein YkfM	Thr73Lys	0.052
ykfM	uncharacterized protein YkfM	Val69Leu	0.124
ykfM	uncharacterized protein YkfM	His68Asn	0.062
holA	DNA polymerase III subunit delta	Glu15Asp	0.089
acpP	acyl carrier protein	Asp57Gly	0.149
ydgH	DUF1471 domain‑containing protein YdgH	Ala48Ser	0.139
rsxC	SoxR [2Fe‑2S] reducing system protein RsxC	Ala632Ala	0.072
gatY/fbaB	tagatose‑1,6‑bisphosphate aldolase 2/fructose‑bisphosphate aldolase class I	C→A(‑30/+278)	0.205
gatY/fbaB	tagatose‑1,6‑bisphosphate aldolase 2/fructose‑bisphosphate aldolase class I	G→T (‑41/+267)	0.279
gatY/fbaB	tagatose‑1,6‑bisphosphate aldolase 2/fructose‑bisphosphate aldolase class I	G→T (‑66/+242)	0.079
thiM/rcnR	hydroxyethylthiazole kinase/DNA‑binding transcriptional repressor RcnR	A→T (‑140/+83)	0.079
ascG	DNA‑binding transcriptional repressor AscG	Lys9Thr	0.07
ygfF/gcvP	putative oxidoreductase YgfF/glycine decarboxylase	T→G (‑149/+118)	0.092
xanP	xanthine:H(+) symporter XanP	Gln12His	0.118
rrsA	16S ribosomal RNA	C→A (1539/1542 nt)	0.068
rrsE	16S ribosomal RNA	C→A (1539/1542 nt)	0.377
gltP/yjcO	glutamate/aspartate : H(+) symporter GltP/Sel1 repeat‑containing protein YjcO	C→T (+266/+376)	0.203

### Sheet: Population Lineage 4
		Lineage 4: Population
		Mutation	Frequency
Locus	Description
carB	carbamoyl‑phosphate synthetase large subunit	Ile296Phe	0.067
folA	Dihydrofolate reductase	C-35T	0.442
mgrB	PhoQ kinase inhibitor	ΔA::+99	0.416
rpoS	RNA polymerase sigma factor RpoS	Ile128Asn	0.089
araD	L‑ribulose‑5‑phosphate 4‑epimerase AraD	Lys6Thr	0.065
secA	protein translocation ATPase	Lys819*	0.095
yadL	putative fimbrial protein YadL	Pro169Thr	0.13
hrpB/mrcB	RNA‑dependent NTPase HrpB/peptidoglycan glycosyltransferase/peptidoglycan DD‑transpeptidase MrcB	A→C (+47/‑149)	0.115
ykfM	uncharacterized protein YkfM	Ser77*	0.089
ykfM	uncharacterized protein YkfM	Leu721Ile	0.073
ykfM	uncharacterized protein YkfM	His68Asn	0.114
ykfM	uncharacterized protein YkfM	Ser63Tyr	0.098
paoC	aldehyde dehydrogenase: molybdenum cofactor‑binding subunit	Glu317Asp	0.156
malZ	maltodextrin glucosidase	Ser183Arg	0.449
malZ	maltodextrin glucosidase	Leu341Arg	0.103
ybaQ	DNA‑binding transcriptional regulator YbaQ	Trp80Leu	0.059
cnoX/ybbO	chaperedoxin/NADP(+)‑dependent aldehyde reductase YbbO	T→G (‑55/+6)	0.091
glnS/chiZ	glutamine‑‑tRNA ligase/small regulatory RNA ChiZ	T→A (+241/‑238)	0.055
ybiX	PKHD‑type hydroxylase YbiX	His104Gln	0.066
lysO/aqpZ	L‑lysine/thialysine exporter/water channel AqpZ	A→T (‑356/+139)	0.058
mdtH	multidrug efflux pump MdtH	Met141Leu	0.072
acpP	acyl carrier protein	Asp57Gly	0.336
ydgH	DUF1471 domain‑containing protein YdgH	Asn47Tyr	0.067
yeaD	putative aldose 1‑epimerase YeaD	Ala7Ser	0.073
yebQ	putative transporter YebQ	Leu92Val	0.093
yebQ	putative transporter YebQ	Leu100Arg	0.097
fliT	flagellar biosynthesis protein FliT	Phe9Leu	0.139
fliT	flagellar biosynthesis protein FliT	Ser18Ile	0.065
rfbB/galF	dTDP‑glucose 4,6‑dehydratase 1/UTP:glucose‑1‑phosphate uridylyltransferase, low activity	Δ4 bp::(‑113/+257)	0.524
gatY/fbaB	tagatose‑1,6‑bisphosphate aldolase 2/fructose‑bisphosphate aldolase class I	C→A(‑30/+278)	0.25
gatY/fbaB	tagatose‑1,6‑bisphosphate aldolase 2/fructose‑bisphosphate aldolase class I	G→T(‑41/+267)	0.223
yohP/dusC	putative membrane protein YohP/tRNA‑dihydrouridine(16) synthase	A→C (+112/+261)	0.134
eco/mqo	serine protease inhibitor ecotin/malate:quinone oxidoreductase	C→T (+256/+459)	0.073
yfdI	serotype‑specific glucosyl transferase YfdI	Arg434Ile	0.141
yfeW	penicillin binding protein 4B	Arg233Ser	0.081
eutT	putative ethanolamine utilization cobalamin adenosyltransferase	Thr255Arg	0.069
eutT	putative ethanolamine utilization cobalamin adenosyltransferase	Lys251Thr	0.076
ascB	6‑phospho‑beta‑glucosidase AscB	Cys315Gly	0.089
ygfF/gcvP	putative oxidoreductase YgfF/glycine decarboxylase	T→G (‑149/+118)	0.1
metK	methionine adenosyltransferase	Phe231Val	0.144
metK	methionine adenosyltransferase	Val232Gly	0.079
ebgR/ebgA	DNA‑binding transcriptional repressor EbgR/evolved beta‑D‑galactosidase subunit alpha	G→T (+100/‑84)	0.055
fadH/higA	2,4‑dienoyl‑CoA reductase/antitoxin/DNA‑binding transcriptional repressor HigA	A→C (+13/+32)	0.149
tldD	metalloprotease subunit TldD	Tyr210Phe	0.061
tldD/yhdP	metalloprotease subunit TldD/phospholipid transport factor YhdP	A→C (‑118/+312)	0.081
rplN/rpsQ	50S ribosomal subunit protein L14/30S ribosomal subunit protein S17	A→T(‑101/+64)	0.084
xylB	xylulokinase	Tyr416Ser	0.068
yiaW	DUF3302 domain‑containing protein YiaW	Phe61Cys	0.093
lldD/trmL	L‑lactate dehydrogenase/tRNA (cytidine/uridine‑2'‑O)‑ribose methyltransferase	T→G (+5/‑193)	0.12
xanP	xanthine:H(+) symporter XanP	Gln12Pro	0.081
xanP	xanthine:H(+) symporter XanP	Gln12His	0.193
ilvC/ppiC	ketol‑acid reductoisomerase (NADP(+))/peptidyl‑prolyl cis‑trans isomerase C	T→G (+12/+75)	0.09
yjaG	DUF416 domain‑containing protein YjaG	Ile55Leu	0.068
gltP/yjcO	glutamate/aspartate : H(+) symporter GltP/Sel1 repeat‑containing protein YjcO	C→T (+266/+376)	0.261
ulaA	L‑ascorbate specific PTS enzyme IIC component	Leu450Arg	0.078
ulaF	L‑ribulose‑5‑phosphate 4‑epimerase UlaF	Leu88Arg	0.062
deoB	phosphopentomutase	Thr270Thr	0.062
yfbK	IPR002035/DUF3520 domain‑containing protein YfbK	IS1::+1485	0.104
yfdC	inner membrane protein YfdC	IS1::+491	0.101

### Sheet: Population Lineage 5
		Lineage 5: Population
		Mutation	Frequency
Locus	Description
folA	Dihydrofolate reductase	C-35T	0.437
		Pro21Gln	0.113
rpoS	RNA polymerase sigma factor RpoS	Ile128Asn	0.08
mgrB	PhoQ kinase inhibitor	ΔA::+99	0.444
folK	2‑amino‑4‑hydroxy‑6‑ hydroxymethyldihydropteridine diphosphokinase	Asn121Thr	0.08
hrpB/mrcB	RNA‑dependent NTPase HrpB/peptidoglycan glycosyltransferase/peptidoglycan DD‑transpeptidase MrcB	A→C (+47/‑149)	0.186
dgt	dGTP triphosphohydrolase	Thr261Lys	0.097
ykfm	uncharacterized protein YkfM	Ser77*	0.083
paoC	aldehyde dehydrogenase: molybdenum cofactor‑binding subunit	Glu317Asp	0.131
malZ	maltodextrin glucosidase	Ser183Arg	0.468
bolA/tig	DNA‑binding transcriptional dual regulator BolA/trigger factor	G→T (+124/‑220)	0.055
yciQ/rluB	DUF2207 domain‑containing protein YciQ/23S rRNA pseudouridine(2605) synthase	C→A (+128/‑83)	0.073
paaH	3‑hydroxyadipyl‑CoA dehydrogenase	Ser262*	0.051
rsxC	SoxR [2Fe‑2S] reducing system protein RsxC	Arg597Arg	0.054
rsxC	SoxR [2Fe‑2S] reducing system protein RsxC	Ala632Ala	0.075
fliT	flagellar biosynthesis protein FliT	Phe9Leu	0.063
rfbB/galF	dTDP‑glucose 4,6‑dehydratase 1/UTP:glucose‑1‑phosphate uridylyltransferase, low activity	Δ4 bp::‑113/+257	0.399
gatY/fbaB	tagatose‑1,6‑bisphosphate aldolase 2/fructose‑bisphosphate aldolase class I	C→A (‑24/+284)	0.156
gatY/fbaB	tagatose‑1,6‑bisphosphate aldolase 2/fructose‑bisphosphate aldolase class I	C→A (‑30/+278)	0.248
gatY/fbaB	tagatose‑1,6‑bisphosphate aldolase 2/fructose‑bisphosphate aldolase class I	G→T (‑41/+267)	0.292
gatY/fbaB	tagatose‑1,6‑bisphosphate aldolase 2/fructose‑bisphosphate aldolase class I	G→T (‑66/+242)	0.104
gatY/fbaB	tagatose‑1,6‑bisphosphate aldolase 2/fructose‑bisphosphate aldolase class I	T→A (‑74/+234)	0.06
gatY/fbaB	tagatose‑1,6‑bisphosphate aldolase 2/fructose‑bisphosphate aldolase class I	C→A (‑75/+233)	0.128
yfdL	serotype‑specific glucosyl transferase YfdI	Gln433Lys	0.178
yfdL	serotype‑specific glucosyl transferase YfdI	Gln436Lys	0.109
sseA	3‑mercaptopyruvate sulfurtransferase	Leu213Gln	0.073
suhB	Nus factor SuhB	Ala11Ala	0.077
hcaD	putative 3‑phenylpropionate/cinnamate dioxygenase ferredoxin reductase subunit	Leu128Gln	0.078
ygfF/gcvP	putative oxidoreductase YgfF/glycine decarboxylase	T→G (‑149/+118)	0.136
metK	methionine adenosyltransferase	Phe231Val	0.133
sspA	stringent starvation protein A	Δ19 bp::377‑395	0.132
xanP	xanthine:H(+) symporter XanP	Gln12His	0.127
gltP/yjcO	glutamate/aspartate : H(+) symporter GltP/Sel1 repeat‑containing protein YjcO	C→T (+266/+376)	0.201

### Sheet: Population Lineage 6
		Lineage 6: Population
		Mutation	Frequency
Locus	Description
folA	Dihydrofolate reductase	C-35T	0.61
mgrB	PhoQ kinase inhibitor	ΔA::+99	0.65
rpoS	RNA polymerase sigma factor RpoS	Ile128Asn	0.058
ykfM	uncharacterized protein YkfM	Leu72Ile	0.094
ykfM	uncharacterized protein YkfM	His68Asn	0.077
malZ	maltodextrin glucosidase	Ser183Arg	0.331
lysQ/nadA	tRNA‑Lys/quinolinate synthase	A→T (+74/‑359)	0.059
acpP	acyl carrier protein	Asp57Gly	0.055
nagZ	beta‑N‑acetylglucosaminidase	Asp151Val	0.094
ymgK/ymgL	protein YmgK/protein YmgL	C→A(‑203/+33)	0.096
astD	aldehyde dehydrogenase	Trp53Gly	0.064
gatY/fbaB	tagatose‑1,6‑bisphosphate aldolase 2/fructose‑bisphosphate aldolase class I	G→T (‑25/+283)	0.058
gatY/fbaB	tagatose‑1,6‑bisphosphate aldolase 2/fructose‑bisphosphate aldolase class I	C→A (‑30/+278)	0.185
gatY/fbaB	tagatose‑1,6‑bisphosphate aldolase 2/fructose‑bisphosphate aldolase class I	G→T (‑41/+267)	0.165
yfdL	serotype‑specific glucosyl transferase YfdI	Gln433Lys	0.169
yfdL	serotype‑specific glucosyl transferase YfdI	Arg434Ile	0.132
yfgM	ancillary SecYEG translocon subunit	Glu7Gln	0.106
abpB	putative helicase YfjK	Val474Val	0.067
ygfF/gcvP	putative oxidoreductase YgfF/glycine decarboxylase	T→G (‑149/+118)	0.089
tldD/yhdP	metalloprotease subunit TldD/phospholipid transport factor YhdP	C→G (‑184/+246)	0.068
tldD/yhdP	metalloprotease subunit TldD/phospholipid transport factor YhdP	A→T(‑191/+239)	0.056
tldD/yhdP	metalloprotease subunit TldD/phospholipid transport factor YhdP	C→G (‑275/+155)	0.056
IldD/trmL	L‑lactate dehydrogenase/tRNA (cytidine/uridine‑2'‑O)‑ribose methyltransferase	T→G (+5/‑193)	0.114
spoT	bifunctional (p)ppGpp synthase/hydrolase SpoT	Arg194Ser	0.286
xanP	xanthine:H(+) symporter XanP	Gln12His	0.134
glmS	L‑glutamine‑‑D‑fructose‑6‑phosphate aminotransferase	Ile205Ile	0.081
yiiG	DUF3829 domain‑containing lipoprotein YiiG	Met1Met	0.061
gltP/yjcO	glutamate/aspartate : H(+) symporter GltP/Sel1 repeat‑containing protein YjcO	C→T (+266/+376)	0.229

### Sheet: Population PhoP Lineage 1
		phoP Lineage 1: Population
		Mutation	Frequency
Locus	Description
folA	dihydrofolate reductase	Pro21Ser	0.479
rpoS	RNA polymerase sigma factor RpoS	Ile128Asn	0.083
fhuB/hemL	iron(III) hydroxamate ABC transporter membrane subunit/glutamate‑1‑semialdehyde 2,1‑aminomutase	C→A (+6/+152)	0.207
rrsH	16S ribosomal RNA	C→G (930/1542 nt)	0.074
ykfM	uncharacterized protein YkfM	Ile80Ile	0.058
ykfM	uncharacterized protein YkfM	Ser77*	0.139
ykfM	uncharacterized protein YkfM	Leu72Ile	0.097
ykfM	uncharacterized protein YkfM	Val69Leu	0.134
ykfM	uncharacterized protein YkfM	His68Asn	0.098
sbcD	ATP‑dependent structure‑specific DNA nuclease ‑ SbcD subunit	Ile179Asn	0.065
holA	DNA polymerase III subunit delta	Glu15Asp	0.081
tolA	Tol‑Pal system protein TolA	Lys289Asn	0.067
ybgS	PF13985 family protein YbgS	Thr119Thr	0.081
acpP	acyl carrier protein	Asp57Gly	0.113
rsxC	SoxR [2Fe‑2S] reducing system protein RsxC	Ala632Ala	0.056
gatY/fbaB	tagatose‑1,6‑bisphosphate aldolase 2/fructose‑bisphosphate aldolase class I	C→A (‑24/+284)	0.105
gatY/fbaB	tagatose‑1,6‑bisphosphate aldolase 2/fructose‑bisphosphate aldolase class I	C→A (‑30/+278)	0.185
gatY/fbaB	tagatose‑1,6‑bisphosphate aldolase 2/fructose‑bisphosphate aldolase class I	G→T (‑41/+267)	0.188
gatY/fbaB	tagatose‑1,6‑bisphosphate aldolase 2/fructose‑bisphosphate aldolase class I	C→A (‑75/+233)	0.07
yfdL	serotype‑specific glucosyl transferase YfdI	Gln433Lys	0.155
yfdL	serotype‑specific glucosyl transferase YfdI	Gln436Lys	0.134
yfdL/yodE	serotype‑specific glucosyl transferase YfdI/toxic protein YodE	G→T (+10/+25)	0.068
hda	inibitor of reinitiation of DNA replication	Asp188Asn	0.077
ygfF/gcvP	putative oxidoreductase YgfF/glycine decarboxylase	T→G (‑149/+118)	0.131
xylB	xylulokinase	Tyr416Ser	0.056
xanP	xanthine:H(+) symporter XanP	Gln12His	0.12
dnaN	beta sliding clamp	Gly174Ala	0.662
gltP/yjcO	glutamate/aspartate : H(+) symporter GltP/Sel1 repeat‑containing protein YjcO	C→T (+266/+376)	0.265

### Sheet: Population PhoP Lineage 2
		phoP Lineage 2: Population
		Mutation	Frequency
Locus	Description
folA	Dihydrofolate reductase	G-9A	1
rpoS	RNA polymerase sigma factor RpoS	Ile128Asn	0.323
dgt	dGTP triphosphohydrolase	Met264Ile	0.072
ykfM	uncharacterized protein YkfM	Ser77*	0.066
ykfM	uncharacterized protein YkfM	His68Asn	0.109
paoC	aldehyde dehydrogenase: molybdenum cofactor‑binding subunit	Glu317Asp	0.116
malZ	maltodextrin glucosidase	Leu341Arg	0.137
holA	DNA polymerase III subunit delta	Glu15Asp	0.05
pnuC	nicotinamide riboside transporter	Ala200Ser	0.077
ychS	putative uncharacterized protein YchS	Asp86Val	0.063
rsxC	SoxR [2Fe‑2S] reducing system protein RsxC	Ala632Ala	0.089
aroH	3‑deoxy‑7‑phosphoheptulonate synthase, Trp‑sensitive	Lys51Thr	0.1
ydjY	4Fe‑4S ferredoxin‑type domain‑containing protein YdjY	Glu119Asp	0.194
gatY/fbaB	tagatose‑1,6‑bisphosphate aldolase 2/fructose‑bisphosphate aldolase class I	C→A (‑30/+278)	0.197
gatY/fbaB	tagatose‑1,6‑bisphosphate aldolase 2/fructose‑bisphosphate aldolase class I	G→T (‑41/+267)	0.144
yohP/dusC	putative membrane protein YohP/tRNA‑dihydrouridine(16) synthase	T→A (+125/+248)	0.084
yfdL	serotype‑specific glucosyl transferase YfdI	Gln433Lys	0.125
yfdL	serotype‑specific glucosyl transferase YfdI	Gln436Lys	0.099
hyfC	hydrogenase 4 component C	Leu306Arg	0.1
ygfF/gcvP	putative oxidoreductase YgfF/glycine decarboxylase	T→G (‑149/+118)	0.134
ygfB	PF03695 family protein YgfB	Val186Glu	0.088
metK	methionine adenosyltransferase	Phe231Val	0.132
trmB/mutY	tRNA m(7)G46 methyltransferase/adenine DNA glycosylase	A→T (‑20/‑141)	0.054
yhaC/rnpB	uncharacterized protein YhaC/RNase P catalytic RNA component	C→A (+499/+115)	0.059
zntA/tusA	Zn(2(+))/Cd(2(+))/Pb(2(+)) exporting P‑type ATPase/sulfur transfer protein TusA	T→G (+47/+55)	0.056
zntA/tusA	Zn(2(+))/Cd(2(+))/Pb(2(+)) exporting P‑type ATPase/sulfur transfer protein TusA	A→T (+54/+48)	0.116
xylB	xylulokinase	Thr418Pro	0.067
xanP	xanthine:H(+) symporter XanP	Gln12His	0.161
ilvC/ppiC	ketol‑acid reductoisomerase (NADP(+))/peptidyl‑prolyl cis‑trans isomerase C	T→G(+12/+75)	0.089
ppc/argE	phosphoenolpyruvate carboxylase/acetylornithine deacetylase	A→G (‑349/+249)	0.05
gltP/yjcO	glutamate/aspartate : H(+) symporter GltP/Sel1 repeat‑containing protein YjcO	C→T (+266/+376)	0.236
dsrA	small regulatory RNA DsrA	IS5::+48	0.065

### Sheet: Population PhoP Lineage 3
		phoP Lineage 3: Population
		Mutation	Frequency
Locus	Description
folA	Dihydrofolate reductase	G-9A	0.859
		Ile94Leu	0.086
rpoS	RNA polymerase sigma factor RpoS	Ile128Asn	0.329
yadL	putative fimbrial protein YadL	Pro169Thr	0.154
hrpB/mrcB	RNA‑dependent NTPase HrpB/peptidoglycan glycosyltransferase/peptidoglycan DD‑transpeptidase MrcB	A→C (+47/‑149)	0.229
ykfM	uncharacterized protein YkfM	Ser77*	0.09
ykfM	uncharacterized protein YkfM	Leu72Ile	0.083
ykfM	uncharacterized protein YkfM	Val69Leu	0.118
ykfM	uncharacterized protein YkfM	His68Asn	0.086
paoC	aldehyde dehydrogenase: molybdenum cofactor‑binding subunit	Glu317Asp	0.113
cynX	cyanate transporter	Ser94Arg	0.091
rsxC	SoxR [2Fe‑2S] reducing system protein RsxC	Ala632Ala	0.101
yobF	DUF2527 domain‑containing protein YobF	IS1::+63	0.23
gatY/fbaB	tagatose‑1,6‑bisphosphate aldolase 2/fructose‑bisphosphate aldolase class I	C→A (‑30/+278)	0.237
gatY/fbaB	tagatose‑1,6‑bisphosphate aldolase 2/fructose‑bisphosphate aldolase class I	G→T (‑41/+267)	0.234
gatY/fbaB	tagatose‑1,6‑bisphosphate aldolase 2/fructose‑bisphosphate aldolase class I	G→T (‑66/+242)	0.065
gatY/fbaB	tagatose‑1,6‑bisphosphate aldolase 2/fructose‑bisphosphate aldolase class I	C→A (‑71/+237)	0.078
gatY/fbaB	tagatose‑1,6‑bisphosphate aldolase 2/fructose‑bisphosphate aldolase class I	C→A (‑75/+233)	0.112
eco/mqo	serine protease inhibitor ecotin/malate:quinone oxidoreductase	C→T (+256/+459)	0.065
eco/mqo	serine protease inhibitor ecotin/malate:quinone oxidoreductase	T→A (+405/+310)	0.079
yfdL	serotype‑specific glucosyl transferase YfdI	Gln433Lys	0.106
yfdL	serotype‑specific glucosyl transferase YfdI	Gln436Lys	0.1
ygfF/gcvP	putative oxidoreductase YgfF/glycine decarboxylase	T→G (‑149/+118)	0.134
tldD/yhdP	metalloprotease subunit TldD/phospholipid transport factor YhdP	C→G (‑92/+338)	0.05
tldD/yhdP	metalloprotease subunit TldD/phospholipid transport factor YhdP	C→G (‑173/+257)	0.056
xylB	xylulokinase	Tyr416Ser	0.083
xanP	xanthine:H(+) symporter XanP	Gln12His	0.105
gltP/yjcO	glutamate/aspartate : H(+) symporter GltP/Sel1 repeat‑containing protein YjcO	C→T (+266/+376)	0.204
glyV/glyX	tRNA‑Gly/tRNA‑Gly	A→C (+36/‑1)	0.062
yobF	DUF2527 domain‑containing protein YobF	IS1::+69	0.173
