## Supplementary file 3 for "Adaptive and maladaptive consequences of deregulation in a bacterial gene regulatory network"

### Sheet: Complete RNA seq data 
Complete RNA seq Data
	TMPRA		TMPRB		TMPRC
Gene ID	log2FoldChange	pvalue	log2FoldChange	pvalue	log2FoldChange	pvalue
b0001	-0.587614	0.246195	-0.350959	0.394711	-0.761917	0.0805556
b0002	-0.570244	0.108452	-0.424478	0.0744259	-0.874377	2.1016e-05
b0003	-0.319188	0.448189	-0.115755	0.705785	-0.76882	0.000109128
b0004	-0.376514	0.34844	-0.513727	0.0701179	-0.20341	0.375867
b0005	-0.626814	0.100891	0.185755	0.613883	-0.500162	0.0830262
b0006	-1.34707	5.95573e-06	-0.293145	0.381149	-0.345738	0.203243
b0007	0.46586	0.312538	1.02857	0.0110541	-0.763932	0.000116132
b0008	-0.754696	0.00745192	-1.02341	1.93719e-05	0.0456783	0.833821
b0009	-0.0687768	0.807971	-0.100166	0.802748	-0.178339	0.441498
b0010	-0.184832	0.60858	0.0889028	0.826302	-0.686778	0.010009
b0011	0.579708	0.323015	1.07099	0.0107137	-2.14387	4.47662e-06
b0012	0.381382	0.557418	0.866499	0.0352015	-2.04869	2.31229e-06
b0013	-0.885258	0.108415	0.159551	0.518197	-1.53771	0.00328969
b0014	0.0547497	0.850236	-1.67185	1.61541e-09	-2.35327	4.03627e-28
b0015	0.229844	0.453237	-1.06361	0.000151795	-1.8574	1.43765e-24
b0016	-0.0686946	0.838249	-0.189144	0.568014	-1.04401	2.9397e-06
b0018	0.423308	0.139981	-0.244562	0.445346	-0.454862	0.222731
b0019	0.280554	0.334502	0.102167	0.707088	-0.764394	0.00249175
b0020	-0.415875	0.183683	0.335078	0.25118	-1.04534	4.58129e-08
b0021	-0.61327	0.153964	0.313026	0.341573	-1.21262	1.06467e-08
b0022	-0.655331	0.214747	-0.261879	0.412525	-1.18761	6.0395e-05
b0023	-0.321614	0.359601	-0.160967	0.608625	0.306705	0.480406
b0024	-0.16379	0.568098	0.204308	0.440634	-0.799883	0.0055778
b0025	-0.127233	0.658125	-0.271628	0.308536	-0.63092	0.00896468
b0026	0.064365	0.808801	-0.120054	0.61148	-0.676355	0.00125631
b0027	0.143764	0.588494	-0.0193738	0.942608	-0.4487	0.0151021
b0028	-0.244899	0.380636	-0.347853	0.201412	-0.417571	0.0559671
b0029	-0.524858	0.0881569	-0.17302	0.562219	-0.428742	0.0239434
b0030	-0.585041	0.263049	-0.439263	0.171901	0.714846	0.000382777
b0031	-0.455235	0.253481	0.132983	0.731842	-0.843135	0.00100022
b0032	-0.986927	0.0487247	0.158331	0.664461	-1.4114	4.6417e-05
b0033	0.461712	0.366038	0.651026	0.0974785	-1.43079	1.92324e-09
b0034	-0.646446	0.0125209	-0.743439	0.0157408	-0.267141	0.277053
b0035	-0.62191	0.119836	-0.163857	0.657156	-1.09394	1.19474e-06
b0036	0.0968058	0.852868	0.601793	0.111679	-2.29318	4.38185e-05
b0037	-0.615069	0.116417	0.252001	0.401347	-1.03541	4.17591e-05
b0038	-0.416897	0.284577	0.195999	0.566961	-0.921651	0.000838313
b0039	-0.307999	0.473787	0.308827	0.402336	-0.421378	0.0498338
b0040	-0.559528	0.30861	0.543475	0.135719	-1.39099	0.00387581
b0041	-0.777236	0.140552	0.0655029	0.856742	-2.06476	0.00018919
b0042	-0.214388	0.732706	0.629625	0.168643	-1.98357	0.00294801
b0043	0.321882	0.55425	0.46153	0.363026	-1.22223	1.00774e-06
b0044	0.156282	0.783212	-0.0768134	0.859625	-2.1296	0.000310406
b0045	-0.55444	0.371383	0.331543	0.440907	-1.87369	0.000195802
b0046	0.811852	0.155323	1.23846	0.00844224	-1.71464	2.97099e-08
b0047	0.347748	0.466566	0.873684	0.0321859	-1.90759	8.75888e-05
b0048	3.32623	4.72312e-23	0.961586	0.000819436	0.101875	0.719505
b0049	0.790153	0.0265832	0.199796	0.546825	-0.802585	8.01395e-06
b0050	-0.548649	0.0951345	-0.113308	0.709584	-0.799002	2.75815e-05
b0051	-0.488346	0.154399	-0.110942	0.69116	-0.709703	0.00159654
b0052	-0.133469	0.690574	0.0682721	0.8211	-0.636895	0.000625028
b0053	0.0252329	0.905472	0.314754	0.210817	-0.78014	0.00210699
b0054	0.09296	0.660083	0.423827	0.067747	-0.891417	0.000162876
b0055	-1.11833	0.00456367	-0.187933	0.530927	-0.666027	0.00577307
b0056	-0.708214	0.0474313	0.185755	0.668518	-1.48724	1.3149e-09
b0057	-0.408531	0.243027	-0.107841	0.722866	-1.44514	2.62299e-09
b0058	0.401047	0.174739	0.637152	0.0385437	-0.794566	0.000270781
b0059	0.757366	0.0468051	0.89974	0.0068589	-0.785301	1.06834e-05
b0060	0.225069	0.59192	0.759808	0.0287333	-1.45534	7.59024e-08
b0061	0.747723	0.116724	0.662445	0.103956	-0.851456	0.00701324
b0062	0.412296	0.276101	0.561366	0.0648946	-0.790602	0.000546145
b0063	0.619952	0.309983	1.08776	0.00870175	-1.97554	1.59484e-05
b0064	-0.00937349	0.976069	0.0951392	0.778308	-0.409416	0.131831
b0065	-0.360515	0.269878	-0.110878	0.626675	-0.820456	1.06909e-05
b0066	0.438222	0.417966	0.705447	0.0308614	-0.967637	8.43981e-05
b0067	-0.0595407	0.926137	0.682748	0.115957	-2.19325	0.000272604
b0068	-0.309817	0.55321	0.37512	0.344934	-1.66515	7.83074e-12
b0069	-0.284293	0.473993	-0.033827	0.932017	-1.11299	1.76303e-10
b0070	-0.79588	0.0397495	-0.0157127	0.964311	-1.02273	6.30066e-08
b0071	-0.398771	0.392806	0.306636	0.321256	-0.659204	0.00425002
b0072	-0.413214	0.400242	0.181876	0.640288	-0.807268	0.00893782
b0073	-0.100452	0.829091	0.416952	0.282299	-0.5695	0.0447593
b0074	-0.587747	0.172389	-0.102819	0.785221	-0.528886	0.0093582
b0075	-0.559071	0.35329	-1.52695	6.55717e-08	-1.52294	2.64153e-05
b0076	-0.735235	0.196955	-0.0311774	0.921859	-1.19392	1.26912e-06
b0077	-0.589299	0.278477	0.248705	0.486334	-0.844191	0.00800672
b0078	-0.80521	0.0665382	-0.438647	0.116242	-0.36331	0.0777723
b0080	-0.78915	0.0211337	-0.918421	0.000138588	0.287312	0.339241
b0081	-0.0735088	0.778598	-0.221555	0.508423	-0.955135	0.000204157
b0082	0.0669122	0.797093	-0.263647	0.314139	-0.910433	0.000852045
b0083	0.0223175	0.930058	-0.438624	0.148689	-1.12439	1.29207e-05
b0084	0.0536581	0.836787	-0.150861	0.671465	-1.22872	1.32553e-07
b0085	0.252778	0.41742	-0.107238	0.760665	-1.01763	1.14826e-05
b0086	0.230791	0.493683	-0.00187858	0.99569	-1.22061	2.46953e-09
b0087	0.325001	0.191018	-0.0998017	0.736949	-0.947414	2.18884e-05
b0088	0.218738	0.472983	-0.14934	0.63087	-0.94335	1.14087e-06
b0089	0.311713	0.233953	-0.111027	0.743846	-1.24548	4.17489e-08
b0090	0.572367	0.0422205	0.111734	0.763102	-1.43762	3.51518e-09
b0091	0.291102	0.397222	0.0893411	0.798385	-0.810417	0.00327951
b0092	0.376156	0.301064	0.041059	0.89915	-1.11828	0.000169058
b0093	0.619823	0.0230491	0.0357517	0.89738	-1.06107	8.15229e-07
b0094	0.175601	0.514581	-0.319115	0.30169	-0.816816	0.00638363
b0095	0.0365159	0.862625	-0.295755	0.11905	-0.478025	0.0332133
b0096	0.0874102	0.727425	-0.422905	0.0956263	-0.393695	0.205599
b0097	-0.326182	0.201353	-0.576195	0.0450756	-0.777598	0.00245748
b0098	-0.74942	0.000361412	-0.584	0.00802602	-0.414925	0.0720089
b0099	-0.840743	0.0322839	-0.0506743	0.879804	-1.29801	1.05306e-05
b0101	-0.406779	0.112314	-0.0123238	0.964594	-0.739383	0.000117968
b0102	-0.421143	0.0969744	-0.160941	0.578393	-0.42065	0.0933646
b0103	-0.458879	0.145432	-0.0998101	0.751795	-0.537266	0.030747
b0104	-0.304516	0.479681	0.310804	0.41561	-0.257089	0.258722
b0106	-0.689297	0.0834003	-0.0246752	0.929442	-0.970422	0.00150457
b0107	-0.937218	0.00652772	-0.156704	0.647671	-0.796474	4.87457e-05
b0108	-0.575974	0.310761	-0.250294	0.491963	-1.09788	0.00287438
b0109	-1.20329	0.00237567	-0.654664	0.0144413	0.0106931	0.969941
b0110	-0.484101	0.0876786	-0.799275	0.000323623	0.416196	0.18995
b0111	-0.221968	0.390466	-0.135242	0.667646	0.0545814	0.804905
b0112	0.0795594	0.730786	0.187808	0.561949	-0.558943	0.0143363
b0113	-1.43944	3.21385e-05	-0.683685	0.0164173	0.572408	0.0169544
b0114	-0.569124	0.0263278	-0.207358	0.312294	-0.0976854	0.712958
b0115	-0.214883	0.415244	0.0348625	0.88326	-0.375626	0.162679
b0116	-1.34776	1.07812e-05	-1.39854	1.31368e-11	-0.270907	0.15543
b0117	-0.165437	0.742728	0.487586	0.239624	-1.69125	8.69575e-14
b0118	-1.1009	0.000916644	-1.16855	2.05672e-11	-0.00744017	0.977438
b0119	0.696657	0.0706568	0.664936	0.0389088	-0.246594	0.446993
b0120	-0.277625	0.317925	-0.468113	0.119443	-0.602864	0.00342301
b0121	-0.734698	0.0119039	-0.842203	0.00371558	-0.716765	0.00043315
b0122	-0.392579	0.239125	-0.396	0.20604	0.348628	0.369874
b0123	0.0746985	0.861045	0.566779	0.131032	-0.863246	0.000154097
b0124	0.00166913	0.996603	0.845218	0.00310128	-1.59266	6.00983e-10
b0125	-0.55426	0.0330755	-0.405925	0.196644	-0.468547	0.100823
b0126	-0.490502	0.135245	-0.38546	0.187684	-0.197569	0.540377
b0127	-0.41966	0.116553	-0.261278	0.344778	-0.461069	0.00868841
b0128	-0.0558495	0.803978	0.0807317	0.771284	-0.260716	0.210528
b0129	-0.269709	0.305236	-0.0659808	0.799798	0.4327	0.241875
b0130	-0.879404	0.00501635	0.0386094	0.904154	-0.472523	0.0579829
b0131	-0.632499	0.0423008	-0.586083	0.02758	0.502175	0.185202
b0132	-0.747007	0.0519111	0.0148288	0.96985	-1.13142	0.000252144
b0133	-0.776975	0.0330313	-0.660176	0.0126463	0.100259	0.64932
b0134	-0.946904	0.0252894	-0.72231	0.00932605	-0.0453854	0.826758
b0135	-0.714494	0.135328	0.123754	0.769668	-1.39852	0.00057466
b0136	-0.129651	0.763325	0.129056	0.735448	-0.833712	0.0678189
b0137	0.0668306	0.862966	-0.0608588	0.893644	-0.565618	0.253942
b0138	0.0427461	0.920221	0.104248	0.781866	-0.593039	0.152246
b0139	-0.697726	0.138619	0.233584	0.615292	-1.50934	0.000589811
b0140	-0.226218	0.641028	0.0886778	0.832249	-0.897589	0.0607428
b0141	0.000419743	0.999203	-0.0746001	0.86827	-0.660162	0.0695533
b0142	-0.415438	0.293211	-0.182496	0.445945	-0.404378	0.112358
b0143	-0.668086	0.0455042	-0.317696	0.253554	-0.609513	0.00166111
b0144	0.0168397	0.955898	0.290298	0.182341	-0.652785	0.000404837
b0145	0.503545	0.0971627	0.152632	0.557632	0.543474	0.179363
b0146	0.0166566	0.943637	-0.145116	0.618914	-0.388895	0.0964359
b0147	-0.218624	0.575584	-0.125958	0.682721	-0.607036	0.0114428
b0148	-0.0162953	0.974886	0.391484	0.325944	-1.41643	2.69657e-07
b0149	-0.148587	0.644157	-0.182154	0.57784	-0.658346	0.00174775
b0150	-0.149989	0.46798	-0.0480614	0.885887	-0.729147	0.00162717
b0151	0.25222	0.639393	0.814216	0.0712104	-1.50629	4.99851e-06
b0152	0.0224155	0.966624	0.491825	0.217877	-1.50115	8.45254e-05
b0153	-0.264545	0.706579	0.649228	0.0957098	-2.06228	0.000342388
b0154	0.815443	0.00510473	0.831549	0.00153665	1.33231	4.25173e-08
b0155	0.240663	0.467913	0.569487	0.1231	-0.777038	0.000241714
b0156	-0.0823749	0.723705	-0.183788	0.501821	0.256931	0.604755
b0157	-0.277141	0.414498	-0.307434	0.366243	-0.682826	0.000803427
b0158	-0.53755	0.108381	-0.5964	0.0680299	-0.569986	0.00944257
b0159	-0.616312	0.0468197	-0.85114	0.00168447	-0.119812	0.624529
b0160	-0.925344	0.0018572	-0.584229	0.0328405	-0.299941	0.117665
b0161	-0.678292	0.0796649	-0.465516	0.0809443	-0.171212	0.490226
b0162	-1.02193	0.000309088	-0.598341	0.0662139	0.941393	0.00177586
b0163	-0.21073	0.597094	-0.118991	0.750103	0.106006	0.798395
b0164	-0.709463	0.0348658	-0.32796	0.301658	-0.671079	0.000497595
b0166	-1.01713	0.00139371	-1.06705	3.45959e-05	0.0583558	0.86922
b0167	-0.167376	0.674993	-0.0588641	0.864496	-0.754139	2.33339e-05
b0168	-1.05827	0.000577808	-1.03077	7.75906e-05	-0.157184	0.65146
b0169	-0.398373	0.116275	-0.7424	0.0102238	-0.366199	0.24209
b0170	-0.75317	0.0132598	-0.96043	0.00126154	-0.0682554	0.855059
b0171	-0.436581	0.0775432	-0.648352	0.0242763	-0.490164	0.0816081
b0172	-0.395129	0.169713	-0.273497	0.332328	-0.260772	0.494954
b0173	-0.170037	0.439519	0.143828	0.67113	-0.594113	0.0229656
b0174	-0.145675	0.491489	-0.500479	0.0398689	-0.0708867	0.851461
b0175	0.180137	0.406959	-0.10633	0.653571	-0.4032	0.0633776
b0176	0.151759	0.606675	-0.43324	0.194318	-0.592752	0.0380963
b0177	-0.147356	0.523889	-0.305849	0.218602	-0.481582	0.0621019
b0178	-0.128375	0.620405	-0.241317	0.37198	0.108786	0.762063
b0179	-0.147191	0.614478	-0.401477	0.129114	-0.230616	0.4335
b0180	-0.657632	0.0265093	-0.81736	0.01373	-0.39036	0.209991
b0181	-0.233658	0.448476	-0.386171	0.177846	-0.0375023	0.891331
b0182	-0.0175167	0.955126	0.0164328	0.95984	-0.094938	0.752871
b0183	0.225902	0.608812	0.21145	0.617431	-0.691549	0.00111976
b0184	0.172425	0.620958	0.150121	0.672208	-0.732663	0.00155027
b0185	-0.397525	0.180348	-0.456913	0.0687062	0.369401	0.229065
b0186	0.351438	0.263685	1.11781	1.22182e-06	-1.71183	5.0891e-09
b0187	0.586268	0.00847619	1.12979	1.6456e-05	-1.13732	3.77067e-10
b0188	-0.147198	0.800676	0.566033	0.143451	-1.8008	4.48135e-05
b0189	0.392075	0.108058	0.487148	0.0854615	-0.172838	0.660542
b0190	-0.638936	0.0128751	-0.0879625	0.765673	-0.0356756	0.894785
b0191	-0.0884307	0.704576	0.426937	0.0952094	-0.269384	0.178863
b0192	0.127266	0.603458	0.851757	0.00509235	-0.339209	0.165611
b0193	-0.203228	0.616876	0.233755	0.552917	-0.508846	0.0200029
b0194	-0.607731	0.0496202	-0.44441	0.0474178	-0.435147	0.0298765
b0195	-0.463701	0.197564	-0.328126	0.342556	-0.121868	0.642684
b0196	-0.933025	0.00300999	-0.673451	0.00656344	0.422276	0.218392
b0197	-0.209558	0.475855	-0.0538338	0.852733	0.0887388	0.729985
b0198	-0.0961098	0.725178	-0.203808	0.460092	-0.433361	0.0559608
b0199	-0.348946	0.252826	-0.0663077	0.849976	-0.576663	0.00726339
b0200	-0.619382	0.0104129	-0.552746	0.0818112	-0.0900409	0.727427
b0201	1.06842	0.00202302	0.398466	0.100583	-0.885056	0.122998
b0202	0.198753	0.572734	-0.54344	0.106074	-0.768576	0.00634851
b0203	0.265501	0.464758	-0.647775	0.0302676	-0.716429	0.00685755
b0204	0.971515	0.00461514	0.325844	0.22449	-1.15376	0.0999641
b0205	-0.0680882	0.855783	0.0869008	0.685099	-0.90627	0.00113404
b0206	-0.0786197	0.834303	0.0992619	0.680804	-0.966808	0.0007785
b0207	-0.315893	0.362118	0.0293523	0.916342	-0.187845	0.358354
b0208	-0.813935	0.000751805	-0.676033	0.0242468	-0.742775	2.87292e-05
b0209	-0.253304	0.411596	-0.165296	0.555726	-0.698365	0.0116034
b0210	-0.0301701	0.911771	0.128191	0.581002	-0.661181	0.00329835
b0211	-0.185096	0.463157	-0.488175	0.0591037	-0.197965	0.556336
b0212	-0.863352	0.00337652	-0.376195	0.235198	-0.676022	0.0122452
b0213	-0.603388	0.0121971	-0.259738	0.324722	-0.261906	0.337565
b0214	-0.553644	0.0268552	-0.405474	0.081204	-0.191843	0.572394
b0215	-0.814242	0.0177379	-0.270736	0.245124	-0.266254	0.33232
b0216	-0.00115817	0.997624	-0.0151751	0.945438	-0.822687	0.0042882
b0217	-0.334967	0.473334	0.277096	0.350424	-1.09509	1.67775e-05
b0218	-0.273962	0.581179	0.0823826	0.769885	-1.22703	0.00128318
b0219	0.15048	0.691604	0.748307	0.0201678	-0.643637	0.000657116
b0220	0.918379	0.00148395	0.747888	0.00317191	-1.47075	2.86925e-11
b0221	-0.306086	0.379188	-0.431463	0.121379	-1.37041	7.26469e-09
b0222	-0.535985	0.0723203	-0.510437	0.048597	0.0365143	0.912455
b0223	-0.454121	0.137449	-0.0473117	0.86274	-0.165278	0.584494
b0224	-0.629396	0.0218829	-0.40222	0.197755	-0.0524585	0.896215
b0225	-0.385136	0.184115	-0.261421	0.316114	0.126968	0.696669
b0226	-0.3157	0.169818	-0.420177	0.131321	-0.0281301	0.928083
b0227	-0.34038	0.274942	0.297063	0.201103	-1.23115	6.50947e-05
b0228	-0.795672	0.00388434	-0.559042	0.0643205	-0.541916	0.00435334
b0229	0.105756	0.859423	0.684373	0.109912	-1.96931	0.000188076
b0230	-0.355106	0.451161	0.244518	0.386994	-1.40223	5.6347e-08
b0231	-0.50845	0.1051	0.0750121	0.813384	-0.878479	1.50629e-05
b0232	-0.452192	0.336286	0.0618588	0.808169	-0.574919	0.045108
b0233	-0.320467	0.545227	0.124194	0.623117	-0.939854	0.00098893
b0234	-0.231791	0.690938	0.122529	0.57058	-0.95463	0.00629906
b0235	-0.224403	0.640518	-0.11948	0.598773	-0.791049	0.0110649
b0236	-0.64772	0.0976687	-0.127215	0.64537	-0.975806	1.63629e-05
b0237	-0.994995	0.000302287	-0.79733	0.000120669	-0.114094	0.66762
b0238	-0.732936	0.115692	-0.869728	1.97865e-05	0.132291	0.650756
b0239	-0.501039	0.069868	-0.285356	0.298881	-0.49931	0.00487615
b0240	-0.942786	0.00650345	-1.01628	0.000272939	0.970635	0.0475421
b0241	-0.891695	0.0562795	0.0456298	0.893131	-0.836744	1.8134e-05
b0242	0.166266	0.705975	0.280631	0.414497	-0.9703	0.000148696
b0243	-0.0886217	0.826116	0.273186	0.387488	-1.02044	2.28499e-06
b0244	-0.0519049	0.911273	0.0482638	0.832177	-0.670541	0.0188673
b0245	-0.00213695	0.996319	-0.131497	0.556338	-0.639527	0.0306096
b0246	-0.00213695	0.996319	-0.131497	0.556338	-0.639527	0.0306096
b0247	-0.00213695	0.996319	-0.132441	0.553189	-0.639527	0.0306096
b0248	-0.00213695	0.996319	-0.147804	0.508925	-0.639527	0.0306096
b0249	-0.00213695	0.996319	-0.147804	0.508925	-0.639527	0.0306096
b0250	-0.00388516	0.993224	-0.147804	0.508925	-0.639527	0.0306096
b0251	-0.00388516	0.993224	-0.147804	0.508925	-0.639527	0.0306096
b0252	0.00348556	0.993917	-0.12492	0.575624	-0.572908	0.0534792
b0253	0.00348556	0.993917	-0.12492	0.575624	-0.58456	0.0483559
b0254	0.00348556	0.993917	-0.12492	0.575624	-0.58456	0.0483559
b0256	-1.05956	0.0037764	-0.74392	0.0102278	-0.633637	0.00621437
b0258	-0.219273	0.576891	0.036126	0.877042	-0.0922969	0.69256
b0259	-0.530589	0.136224	-0.112078	0.726128	-0.38318	0.0825062
b0260	-0.0786552	0.857084	-0.0993861	0.656112	-0.573383	0.0556614
b0261	-0.0786552	0.857084	-0.0993861	0.656112	-0.573383	0.0556614
b0262	-0.0786552	0.857084	-0.0993861	0.656112	-0.585035	0.0501275
b0263	-0.0777595	0.858278	-0.0908312	0.684786	-0.576286	0.0545238
b0264	-0.17969	0.719206	0.124255	0.642423	-0.65123	0.0457313
b0265	-0.11952	0.787713	-0.00658018	0.979808	-0.656456	0.0432691
b0266	-0.0629005	0.884635	-0.0822214	0.714077	-0.555828	0.0656475
b0267	-0.0707715	0.869622	-0.0822214	0.714077	-0.567482	0.0593683
b0268	-0.0707715	0.869622	-0.0822214	0.714077	-0.567482	0.0593683
b0269	-0.0707715	0.869622	-0.0822214	0.714077	-0.567482	0.0593683
b0270	-0.0707715	0.869622	-0.0822214	0.714077	-0.579234	0.0536575
b0271	-0.0782344	0.856184	-0.0898142	0.689429	-0.586693	0.0509959
b0272	-0.0782344	0.856184	-0.0898142	0.689429	-0.586693	0.0509959
b0273	-0.0629005	0.884635	-0.0822214	0.714077	-0.579234	0.0536575
b0274	-0.189034	0.707282	0.222882	0.420617	-0.686921	0.0340144
b0275	-0.154283	0.731095	0.00348379	0.98928	-0.698062	0.0313051
b0276	-0.0689445	0.874545	-0.0822214	0.714077	-0.579234	0.0536575
b0277	-0.0689445	0.874545	-0.0822214	0.714077	-0.579234	0.0536575
b0278	-0.0689445	0.874545	-0.0822214	0.714077	-0.579234	0.0536575
b0279	-0.053255	0.90397	-0.0822214	0.714077	-0.579234	0.0536575
b0280	-0.053255	0.90397	-0.0822214	0.714077	-0.579234	0.0536575
b0281	-0.053255	0.90397	-0.074745	0.738711	-0.579234	0.0536575
b0282	-0.138525	0.719373	0.474501	0.0508169	-0.773579	0.000353501
b0283	-0.0815487	0.877898	0.730252	0.0846408	-2.00703	4.36088e-05
b0284	0.0932527	0.880463	0.764961	0.0507848	-2.22124	0.000155263
b0285	-0.279747	0.662923	0.561108	0.151787	-2.12033	0.00221139
b0286	-0.0481378	0.924974	0.472093	0.190158	-1.66835	1.02781e-05
b0287	-1.12178	0.000776427	-0.326882	0.347169	-0.929922	3.0372e-07
b0288	-0.457337	0.328152	-0.031887	0.901908	-0.929689	0.010517
b0289	-0.583056	0.155458	0.202748	0.419493	-0.800827	0.00189922
b0290	-0.0904025	0.796997	0.652893	0.037931	-0.602717	0.0118398
b0291	0.0162307	0.970138	0.612149	0.151937	-0.913753	0.0212969
b0292	-0.037856	0.948637	0.210652	0.605594	-0.545733	0.325358
b0293	-0.0507121	0.895577	0.247315	0.356651	0.33249	0.119388
b0294	-0.4816	0.311913	0.270907	0.374646	-1.12494	0.0291884
b0295	-0.407137	0.446779	0.43391	0.294443	-1.18643	0.0168435
b0296	-0.632968	0.208427	-0.201621	0.553834	-0.888445	0.0196722
b0297	-0.592838	0.230857	0.253956	0.480648	-1.4235	1.24114e-05
b0298	-0.0629345	0.910789	0.420813	0.305415	-0.668601	0.000401567
b0299	0.0825137	0.89291	0.5995	0.124033	-0.975585	0.000206943
b0300	-0.601006	0.219122	0.0723459	0.83144	-0.81593	2.62649e-05
b0301	-0.525715	0.292141	0.25862	0.399499	-1.17304	0.00256046
b0303	-0.220401	0.682784	0.280564	0.317682	-1.29663	0.00143647
b0304	-0.436482	0.124815	0.48632	0.175484	-1.52107	3.67958e-10
b0305	-0.638745	0.185299	0.118161	0.717185	-1.07784	0.00202777
b0306	-2.8803	1.82584e-23	-1.38933	1.63669e-06	0.280812	0.252456
b0307	-2.7727	1.1312e-19	-1.18603	4.46645e-07	-0.172677	0.667696
b0308	-2.0571	1.47089e-09	-0.556812	0.0973728	-0.244898	0.462917
b0310	-0.931143	0.0470572	0.241249	0.529792	-1.34548	0.00053371
b0311	-0.634671	0.138211	-0.286838	0.257632	-0.789189	0.00084573
b0312	-0.464091	0.228827	-0.299536	0.166768	-0.892839	0.000157242
b0313	-0.584535	0.171536	-0.175693	0.559243	-0.989277	5.56659e-08
b0314	-0.361386	0.400931	-0.272977	0.341094	-0.927883	0.00015433
b0315	-1.13959	0.0249048	-0.0449745	0.895587	-1.019	1.32729e-06
b0316	-1.05798	0.0144319	-0.211692	0.428954	-0.430774	0.0884956
b0317	-0.799766	0.0624266	0.0413506	0.886498	-1.26433	5.08208e-06
b0318	-1.22825	0.000318133	-0.150957	0.537006	-0.627988	0.0012224
b0319	-0.788617	0.107246	0.353171	0.35852	-0.763387	0.0211983
b0320	-0.431399	0.48949	0.402041	0.360326	-1.93706	0.000982596
b0321	0.225094	0.715073	0.85098	0.0197695	-1.88148	0.000335916
b0322	0.276198	0.548644	0.927834	0.0024743	-1.23195	7.43546e-05
b0323	-0.104922	0.859166	0.717602	0.0682219	-2.10501	3.63241e-05
b0324	-0.33318	0.479506	0.311263	0.408221	-1.34408	4.94043e-05
b0325	0.758569	0.00565805	1.14045	7.23367e-06	-1.64337	1.23131e-18
b0326	-0.757871	0.14081	0.171689	0.462734	-1.48578	0.00131952
b0327	-0.781076	0.0336567	-0.236809	0.429297	-1.01164	2.64945e-05
b0328	-1.05901	0.000413168	-0.544511	0.102384	-0.570018	0.0318018
b0329	-0.709411	0.039047	0.274469	0.376659	-2.40673	1.3016e-07
b0330	0.10256	0.837152	0.781883	0.027354	-1.84907	3.31106e-11
b0331	0.34851	0.481587	0.612362	0.0800266	-1.81092	6.53545e-06
b0333	0.931187	0.070968	1.1385	0.00371999	-1.77754	1.31155e-05
b0334	-0.31325	0.611182	0.481498	0.236696	-1.94527	0.00287667
b0335	0.199246	0.741548	0.811106	0.0605726	-2.03821	0.000295361
b0336	-0.185752	0.694465	-0.0063249	0.986616	-1.10792	3.31875e-09
b0337	-0.787014	0.0253555	-0.4524	0.099609	-0.373302	0.0839724
b0338	-0.857144	0.0462113	-0.0755391	0.835202	-0.811044	0.0038688
b0339	0.634912	0.277198	1.0594	0.0152272	-2.03968	9.6296e-16
b0340	0.34098	0.541026	0.938983	0.0229286	-1.72117	3.25072e-10
b0341	-0.30337	0.623228	0.535902	0.181155	-1.95328	0.00033188
b0342	-0.6018	0.183023	0.20195	0.568585	-0.99762	0.000853092
b0343	-0.67234	0.10903	0.127498	0.740395	-1.27185	8.82688e-06
b0344	-0.0574721	0.907238	0.567201	0.193156	-1.03652	0.00760808
b0345	0.470211	0.166368	0.700202	0.081483	-0.126459	0.573916
b0346	-0.382541	0.32797	-0.181273	0.599995	0.0458753	0.845781
b0347	1.17295	0.0316065	1.26954	0.0110337	-1.85582	1.37972e-11
b0348	0.738331	0.213572	1.14252	0.0204146	-2.41812	1.3239e-08
b0349	-0.785064	0.0623955	-0.0735001	0.739038	-1.45092	8.81393e-05
b0350	0.251399	0.609445	0.145629	0.60718	-1.34234	0.00104062
b0351	-0.477725	0.332436	0.29389	0.395188	-1.13412	0.00751977
b0352	0.0995124	0.861122	0.789988	0.050639	-1.92604	1.16856e-07
b0353	-0.142861	0.805356	0.614982	0.152696	-1.86746	0.00156473
b0354	-0.732116	0.00150889	-0.491053	0.0596903	-0.174398	0.453105
b0355	-0.32068	0.419916	0.252445	0.336264	-0.814504	7.94068e-05
b0356	-0.135008	0.629369	0.430417	0.141327	-0.464976	0.0114364
b0357	-0.384932	0.31875	-0.179477	0.492091	-0.473233	0.0804869
b0358	-0.88272	0.0891279	0.053566	0.849271	-1.41803	1.00161e-05
b0360	-0.669571	0.01669	0.0300786	0.92081	-0.346719	0.250984
b0361	-0.599311	0.0402475	0.143933	0.636116	-0.5288	0.0114499
b0363	-0.556492	0.194726	0.130694	0.622819	-1.50104	2.47377e-07
b0364	-0.840609	0.0647691	-0.0494522	0.877449	-1.37247	0.000179237
b0365	0.294756	0.586276	0.723288	0.140363	-1.93088	4.43218e-06
b0366	-0.230467	0.566401	0.0428221	0.89793	-1.24622	7.06362e-05
b0367	-0.354821	0.546294	0.626863	0.14868	-1.86012	0.00223021
b0368	-0.640468	0.13727	0.319716	0.367946	-1.33865	0.00149618
b0369	-0.736021	0.0496124	-0.278203	0.285006	-0.00560031	0.980825
b0372	0.0688301	0.910368	0.579711	0.154821	-0.931929	3.31285e-05
b0373	-0.179657	0.706813	0.3017	0.431008	-0.568289	0.00119092
b0375	-0.674451	0.0831675	0.234051	0.440498	-1.08758	0.0103687
b0376	-0.0563701	0.908801	0.715552	0.0492733	-0.131807	0.570031
b0377	-0.469117	0.138853	6.02674e-05	0.999793	-0.995614	4.98619e-07
b0378	-0.485731	0.114816	0.00868776	0.976753	-0.600767	0.0041636
b0379	-0.464838	0.112594	-0.019691	0.927712	-0.481347	0.0221324
b0380	-0.82642	0.00511322	-0.360877	0.0916286	0.532386	0.185442
b0381	-0.941257	0.00231422	-0.411583	0.099696	-0.222839	0.393466
b0382	-0.910247	0.000541761	-0.518879	0.095177	0.353225	0.431696
b0383	-0.694226	0.0144098	-0.402977	0.163849	-0.461381	0.039484
b0384	0.977676	0.000156637	1.32328	5.25321e-05	-2.06933	2.84463e-16
b0385	-0.26942	0.603737	0.615698	0.11018	-1.52799	0.00150276
b0386	-0.9318	0.00941307	-0.204277	0.441951	-0.311384	0.101807
b0387	-0.883548	0.00036675	-0.46583	0.126555	-0.376067	0.219025
b0388	-1.28416	1.38882e-05	-0.61123	0.0263365	-0.537371	0.00352635
b0389	-0.244818	0.370397	0.18164	0.478765	-0.902823	0.0052508
b0390	0.130547	0.660192	1.21511	0.000160708	-1.22477	1.65146e-06
b0391	-0.719837	0.00234155	-0.762733	0.014243	-0.0350841	0.925653
b0392	-0.970085	0.00412731	-0.0559418	0.816601	-1.00613	1.06634e-05
b0393	-0.966609	0.00929549	-0.204106	0.48716	-0.0612773	0.816988
b0394	-0.0180801	0.969373	0.681313	0.111381	-1.53195	5.06161e-05
b0396	-0.333017	0.283135	0.324297	0.386177	-1.14352	3.67201e-05
b0397	-0.348118	0.246016	-0.0561726	0.886529	-0.755454	0.000499486
b0398	0.0137555	0.974536	0.348017	0.398988	-0.488918	0.0348163
b0399	-0.617305	0.045072	-0.0348194	0.896221	-0.679709	0.00149821
b0400	-0.494008	0.131134	0.448525	0.182759	-1.03927	8.71317e-08
b0401	0.321283	0.474358	0.858683	0.0174695	-0.838157	0.00402096
b0402	-0.414441	0.150536	0.287241	0.403712	-0.69181	0.00136591
b0403	0.0423589	0.915053	0.508949	0.174568	-0.973546	7.26182e-05
b0404	-0.447306	0.115215	0.573035	0.0239441	-0.713964	0.000364233
b0405	-0.41006	0.321691	0.0622633	0.860232	-0.350589	0.219656
b0406	-0.817821	0.00236868	-0.590127	0.0829879	-0.18748	0.531565
b0407	-0.976163	0.000431754	-0.986441	0.00116351	0.21703	0.556927
b0408	-0.908948	0.00448009	-0.896095	0.000384891	-0.120199	0.558443
b0409	-0.418375	0.137119	-0.592354	0.0464297	-0.302106	0.292246
b0410	-0.792282	0.0447017	-0.230258	0.390157	0.0873841	0.707055
b0411	-1.59066	1.34683e-05	-1.5353	4.84769e-07	-0.286765	0.321268
b0412	-0.811208	0.0204066	0.147899	0.51819	-0.381953	0.0510668
b0413	-0.375258	0.076592	-0.311106	0.322817	-0.30852	0.0897809
b0414	-0.275722	0.429916	-0.310978	0.312828	-0.175951	0.456606
b0415	-1.24112	0.000159275	-0.901838	0.00175995	0.228549	0.368832
b0416	-1.24707	0.000145058	-1.00959	0.000749778	0.174511	0.464397
b0417	-0.751093	0.00298896	-0.389265	0.218865	-0.312554	0.193072
b0418	-0.314579	0.253284	0.116445	0.699974	-0.308444	0.275596
b0419	0.135138	0.518223	0.530625	0.0167441	-0.250472	0.375862
b0420	-0.673467	0.0568593	-0.303467	0.283054	-0.00796442	0.974079
b0421	-0.800541	0.00682762	-0.557624	0.0244788	0.253818	0.294166
b0422	-0.471774	0.0718493	-0.38123	0.088203	0.295982	0.331418
b0423	-0.499194	0.0599397	-0.00057547	0.998662	-0.0336753	0.8764
b0424	0.211711	0.533313	0.62074	0.0478308	-0.591898	0.00641607
b0425	0.122757	0.713317	0.495772	0.0947458	-0.706099	0.00252794
b0426	0.0433615	0.911301	0.532128	0.137252	-0.697952	0.0405344
b0427	-0.407526	0.276401	0.258425	0.433045	-0.367177	0.0784023
b0428	-0.171349	0.563341	-0.528394	0.0219327	-0.0475738	0.788066
b0429	-0.618655	0.033551	-0.651936	0.00471744	-0.185766	0.495061
b0430	-0.749625	0.00640234	-0.774048	0.000130166	-0.196158	0.499672
b0431	-0.903675	0.00520267	-0.796222	6.63282e-05	-0.114876	0.619955
b0432	-1.30014	1.40999e-05	-1.10324	1.63306e-08	-0.0508328	0.807791
b0433	-0.243791	0.583948	-0.0764132	0.836196	-0.100834	0.702041
b0434	-1.50621	5.37947e-05	-1.2473	0.000100457	0.251774	0.467614
b0435	1.03171	0.000520417	1.09864	8.88947e-05	-1.02668	0.0298517
b0436	-0.97669	0.000156782	-1.31144	2.65557e-06	-0.256474	0.463373
b0437	-0.0724235	0.737034	0.165436	0.491782	-0.347951	0.253418
b0438	0.260626	0.232137	0.259543	0.239092	-0.279774	0.372607
b0439	0.0747392	0.726286	-0.323488	0.141129	-0.91408	0.000796963
b0440	0.37224	0.281421	-0.388785	0.142175	0.602768	0.139857
b0441	-1.11696	0.000287488	-0.894322	0.000115452	-0.111103	0.66001
b0442	-0.267635	0.23961	-0.311945	0.306215	0.685684	0.00499365
b0443	-0.115718	0.743982	0.0874105	0.771234	-0.586644	0.00336241
b0444	-0.294377	0.371833	0.034942	0.912967	-0.0723618	0.710169
b0445	0.446688	0.244765	0.58863	0.114001	-0.774354	8.84071e-05
b0446	-0.0143611	0.958882	0.03325	0.926541	-0.354744	0.0601556
b0447	-0.227946	0.498615	0.133892	0.605647	0.0424558	0.816819
b0448	0.167065	0.658622	0.571221	0.106694	-0.738965	1.96736e-05
b0449	0.282013	0.50628	0.800981	0.058063	-1.4099	5.95698e-05
b0450	-0.281261	0.509918	0.269594	0.382724	-0.146547	0.73784
b0451	-0.418031	0.450111	0.46992	0.234178	-1.44551	0.00340737
b0452	-0.461047	0.15931	0.272546	0.369138	-0.0958664	0.728324
b0453	0.56806	0.0624205	1.05768	3.19542e-07	-1.46058	2.22495e-08
b0454	-0.511379	0.0768938	-0.0348886	0.885771	-0.427074	0.0147877
b0455	-0.0919949	0.822892	0.16419	0.547681	-0.059592	0.877225
b0456	0.230781	0.38721	0.683029	0.00953023	-0.748768	0.0105824
b0457	0.249884	0.24097	0.688994	0.0313443	-1.00732	8.2462e-07
b0458	-0.607368	0.0605397	-0.824813	0.00508023	-0.499852	0.102749
b0459	-0.596528	0.108583	0.218336	0.499211	0.107494	0.637419
b0460	-0.285916	0.283402	0.605673	0.0641111	-0.136964	0.4684
b0461	0.372399	0.139939	0.62272	0.0234476	-0.702216	0.00100532
b0462	-0.168004	0.514588	-0.156497	0.504168	-0.492177	0.059318
b0463	-0.783313	0.0204087	-0.423154	0.0920842	-0.224025	0.240683
b0464	-0.575122	0.120193	-0.153164	0.584681	-0.40556	0.0357953
b0465	-0.0996892	0.74452	0.0864209	0.797643	-0.47789	0.0215624
b0466	-0.00916148	0.98024	0.31965	0.279566	-0.402011	0.16498
b0467	-0.294717	0.510001	0.362671	0.367833	-1.30814	0.00016778
b0468	-0.284205	0.464709	0.125644	0.688605	-0.399313	0.128832
b0469	-0.855541	0.0246535	-0.133125	0.653209	0.54473	0.0672657
b0470	-0.363954	0.451809	0.220174	0.523216	-0.977911	6.1395e-05
b0471	-0.339384	0.310802	-0.0589053	0.850995	-0.252339	0.434081
b0472	-0.463976	0.256933	-0.0524615	0.873009	-0.265388	0.231303
b0473	0.290097	0.338056	-1.10682	2.12813e-06	-1.84986	7.31658e-18
b0474	-1.35069	0.000123103	-1.00634	7.78371e-05	0.603836	0.104248
b0475	0.00844819	0.980211	0.610409	0.0641577	-1.0513	3.12028e-08
b0476	-0.333654	0.204457	0.173183	0.56924	-0.122616	0.576251
b0477	-0.957936	0.00116226	-0.264859	0.423179	-0.124144	0.573577
b0478	-0.332297	0.304427	0.344776	0.241974	-0.770368	0.000306031
b0479	-0.315659	0.525156	0.471574	0.181407	-0.669511	0.012027
b0480	-0.490096	0.118178	-0.166388	0.574403	0.0471682	0.872986
b0481	-0.218458	0.384334	0.368864	0.293754	0.274902	0.196372
b0482	-0.100253	0.733717	0.361758	0.264944	0.0135065	0.944317
b0483	0.407032	0.072716	0.247152	0.409105	-1.03937	5.60653e-06
b0484	-0.0844419	0.753251	0.0298111	0.91754	-1.38668	3.58825e-09
b0485	0.246714	0.544295	0.280074	0.36057	-3.35423	2.59234e-11
b0486	0.666447	0.00446926	0.66437	0.0176056	-3.66642	5.6452e-25
b0487	0.0801261	0.815463	0.425683	0.188149	-1.00704	2.5434e-06
b0488	0.0164406	0.963533	0.528468	0.0782824	-0.793085	6.65484e-05
b0489	-0.227756	0.381089	0.254081	0.329111	-1.0621	0.000134141
b0490	-0.77722	0.0122427	-0.412393	0.0684566	0.380501	0.117663
b0491	-0.876292	0.00697879	-0.198766	0.514555	-0.105109	0.715739
b0492	-0.493746	0.17551	-0.702686	0.00620764	-0.594237	0.000950526
b0493	-0.915012	0.00428832	-0.608859	0.0269399	-0.59726	0.0057556
b0494	-0.291354	0.256768	-0.281614	0.312144	-0.38554	0.0431775
b0495	0.0406104	0.92598	0.623583	0.100258	-0.838831	0.0276415
b0496	0.325637	0.588583	0.893027	0.028416	-1.63352	0.000302629
b0497	-0.496221	0.412525	0.515204	0.17307	-1.94195	0.00711375
b0498	-0.340273	0.577204	0.490028	0.126545	-0.104701	0.860097
b0499	-0.638961	0.209378	0.433244	0.199809	-0.898708	0.126547
b0501	-0.240754	0.649564	0.519567	0.108174	-0.255509	0.655985
b0502	-0.470306	0.149781	0.203437	0.350167	0.0441225	0.893662
b0503	0.44556	0.411147	0.998232	0.0192866	-0.66247	0.153702
b0504	-0.560435	0.268361	0.337236	0.244065	-0.373628	0.464907
b0505	-1.16819	0.00875789	-0.213475	0.384304	-0.628198	0.221024
b0506	-0.338533	0.178317	-0.351854	0.220016	-0.303533	0.192704
b0507	-0.88611	0.0208974	0.043219	0.886562	-0.887144	0.0598215
b0508	-0.789993	0.117249	0.251796	0.347548	-0.537606	0.321864
b0509	-1.1154	0.0136147	-0.105124	0.668576	-0.702368	0.187479
b0511	-0.553827	0.275662	0.372502	0.154983	-0.575429	0.279782
b0512	-0.954875	0.0629092	0.0533231	0.840127	-0.194702	0.581683
b0513	-0.228001	0.66489	0.677584	0.0393646	-0.359051	0.566115
b0514	0.325932	0.559032	0.909914	0.0252184	-1.48985	0.00733548
b0515	-0.75367	0.0361248	-0.0954912	0.687641	-0.21711	0.538766
b0516	-0.673066	0.10796	-0.0447673	0.863008	-0.35204	0.383569
b0517	-0.49243	0.283031	0.192578	0.45492	-0.319014	0.517751
b0518	0.490642	0.442409	1.10427	0.0124069	-1.9855	0.000829963
b0520	0.747535	0.173661	1.08799	0.00878054	-1.02489	0.0630513
b0521	0.238749	0.686612	0.856706	0.02217	-0.963024	0.105621
b0522	-0.0428141	0.918316	0.520961	0.188235	-1.02108	0.00782527
b0523	-0.286885	0.62329	0.514419	0.188742	-1.45626	0.00950176
b0524	-0.762289	0.0125108	-0.385736	0.0871238	0.146638	0.430798
b0525	-0.975802	0.00530845	-0.755052	0.0165333	0.0599573	0.826799
b0526	-0.372785	0.342367	0.0713819	0.81325	-0.0132231	0.944042
b0527	-0.247457	0.610125	0.548502	0.0222792	0.083582	0.858741
b0528	-0.64242	0.0502844	-0.182838	0.375901	0.443788	0.019634
b0529	-0.968172	0.020885	-0.681645	0.012931	0.241232	0.214983
b0530	-0.217034	0.669563	0.417089	0.185852	-0.0888615	0.880821
b0531	-0.231107	0.681822	0.509862	0.0741001	-0.0313398	0.959617
b0532	-0.687452	0.218876	0.535228	0.156265	-0.902971	0.155658
b0533	-0.548796	0.33261	0.461583	0.184679	-0.271596	0.669591
b0534	-0.25709	0.661112	0.425176	0.262743	0.0990441	0.882103
b0535	-0.338386	0.52161	0.42611	0.0817391	0.0404169	0.943916
b0536	-0.00541551	0.992287	0.54532	0.0831427	0.39126	0.519904
b0537	-0.840437	0.019266	-0.0736177	0.813456	-0.469161	0.0266681
b0539	-0.128379	0.807542	0.526369	0.0531637	0.177317	0.775561
b0540	-0.213068	0.661371	0.294041	0.403774	-0.321331	0.117949
b0541	0.123087	0.832597	0.619648	0.108953	-0.835906	0.00149243
b0542	0.0519522	0.926807	0.559581	0.138623	-0.787974	0.000940328
b0543	0.101504	0.80568	0.416033	0.216893	-0.227549	0.7018
b0544	-0.073386	0.848384	0.597587	0.0528664	-0.503842	0.380547
b0545	-0.188962	0.537678	0.357572	0.185236	-0.451675	0.304276
b0546	-0.0932281	0.751514	0.363332	0.104313	-0.484498	0.135168
b0547	0.328862	0.450807	0.46005	0.160041	0.200295	0.744983
b0548	0.60183	0.23429	0.446106	0.255206	0.504667	0.446391
b0549	0.398987	0.393604	0.435895	0.223561	0.299179	0.642291
b0550	0.103346	0.804459	0.324063	0.306835	-0.0969563	0.880829
b0551	0.0611148	0.874263	0.440683	0.16609	-0.405273	0.532712
b0552	-0.546606	0.130251	-0.130241	0.675321	-0.388989	0.0775681
b0553	-0.611971	0.0852951	-0.181908	0.557449	-0.351486	0.110076
b0554	0.434522	0.354057	0.518669	0.137087	0.32057	0.631873
b0555	0.19234	0.59125	0.560706	0.0340357	0.0461984	0.939613
b0556	0.347035	0.374178	0.519118	0.0635007	0.388113	0.435501
b0557	0.400552	0.385237	0.412215	0.238362	0.713868	0.108557
b0558	0.218021	0.560314	0.537298	0.0540922	0.0328882	0.957056
b0559	0.333158	0.49046	0.462086	0.209381	0.205549	0.739504
b0560	0.264875	0.52266	0.525881	0.0868354	0.103145	0.871414
b0561	0.0207389	0.952	0.275556	0.302735	-0.339904	0.5558
b0562	0.00909874	0.981086	0.365974	0.224207	-0.304782	0.612591
b0563	0.371369	0.432868	0.424958	0.231902	0.200696	0.759869
b0564	0.380372	0.230146	0.835937	0.00239784	-0.167067	0.707099
b0565	0.149803	0.55512	0.695286	0.00758994	2.86263	9.8302e-46
b0566	0.30941	0.48226	0.386722	0.240608	0.0128743	0.982788
b0567	0.126236	0.700737	0.301329	0.266127	-0.284034	0.615626
b0568	0.0482608	0.888833	0.290209	0.450547	-1.13798	0.00276738
b0569	0.638028	0.167853	1.0902	0.00946051	-1.25201	0.00704405
b0570	-0.260572	0.429989	0.32621	0.352231	-0.380238	0.374667
b0571	-0.105035	0.720954	0.258351	0.26518	-0.00864916	0.973504
b0572	0.0143684	0.969092	0.431778	0.107212	-0.435002	0.457702
b0573	0.255319	0.503061	0.18094	0.499707	0.0637324	0.917403
b0574	-0.0743239	0.871514	0.616538	0.147064	-1.43641	0.0247332
b0575	0.348921	0.421341	0.7527	0.0676505	-1.286	0.0149328
b0576	-0.10416	0.774468	0.25427	0.338662	-0.0569712	0.777563
b0577	-0.567259	0.0405037	-0.430758	0.107528	-0.288899	0.119594
b0578	-0.611888	0.0330869	-0.70916	0.00226361	0.22674	0.310547
b0579	0.0652295	0.867532	0.32724	0.323342	0.15011	0.704175
b0580	0.667241	0.0204258	0.986382	0.000214121	-0.0376891	0.893073
b0581	0.50853	0.120602	1.30435	1.75184e-07	-1.30597	1.14767e-13
b0582	-0.0369257	0.90451	-0.0721499	0.814494	-0.788541	1.08812e-05
b0583	0.17523	0.618593	0.437135	0.132006	0.0697192	0.88851
b0584	0.495781	0.167571	0.850741	0.0384523	-0.583608	0.229969
b0585	0.00984341	0.97633	0.517409	0.0512399	-0.418457	0.470619
b0586	0.275828	0.623106	0.874441	0.0300108	-1.4703	0.00228367
b0587	-0.0153724	0.967877	0.480863	0.0761934	-0.409695	0.486652
b0588	0.0549975	0.880766	0.495005	0.0837659	-0.675143	0.196297
b0589	-0.0759913	0.897367	0.710885	0.106105	-1.63202	0.0166976
b0590	-0.213412	0.740243	0.574788	0.153962	-1.74182	0.00751777
b0591	0.97377	0.0795416	1.21941	0.00322206	-1.53035	0.00367802
b0592	0.535264	0.27913	0.961415	0.0122871	-1.13019	0.0420421
b0593	0.1839	0.685972	0.704676	0.0705617	-1.33996	0.0111485
b0594	0.512435	0.315581	0.933556	0.00990076	-1.41646	0.00471857
b0595	0.0516398	0.86282	0.284672	0.258471	-0.524832	0.302259
b0596	0.0810131	0.878329	0.72399	0.115475	-1.10776	0.057034
b0597	0.208798	0.527045	0.366752	0.155725	-0.199002	0.696375
b0598	-0.891472	0.0064747	-0.931309	5.79996e-06	-0.0848951	0.831703
b0599	-0.425817	0.294733	0.125756	0.733462	-0.545348	0.0389342
b0600	0.299823	0.279922	0.520852	0.123532	-0.295686	0.434464
b0601	0.0780225	0.827512	0.432123	0.222422	0.0373017	0.937028
b0602	-0.0715632	0.844864	0.46875	0.222932	-0.25026	0.651498
b0603	-0.250178	0.526488	0.489014	0.125091	-0.51077	0.381805
b0604	-0.344689	0.202428	0.276413	0.246829	-0.323665	0.192876
b0605	-0.826551	0.000567166	-1.11555	2.76725e-07	0.364727	0.205647
b0606	-0.560178	0.0517591	-0.497157	0.0263212	-0.0528879	0.815919
b0607	-0.0868425	0.72606	-0.0512555	0.83731	-0.107517	0.752647
b0608	0.152994	0.566207	0.895776	0.0104978	-0.723344	0.0665133
b0610	0.0903049	0.744911	0.212894	0.336405	0.477661	0.0256882
b0611	-0.323295	0.244824	0.0199572	0.934644	-0.129385	0.478069
b0612	0.115379	0.763165	0.549411	0.090651	-0.0192537	0.969482
b0613	0.197432	0.626521	0.459756	0.0957151	-0.412322	0.437876
b0614	0.52241	0.29821	0.777213	0.0602242	-1.05271	0.0515977
b0615	0.554605	0.186139	0.640751	0.0491272	-0.346965	0.505471
b0616	1.17578	0.00750662	1.14815	0.00497309	0.137456	0.772004
b0617	0.766936	0.103478	0.428441	0.228225	0.626461	0.284311
b0618	0.0641464	0.852735	0.40545	0.170724	-0.0574809	0.918684
b0619	-0.149189	0.598857	0.335328	0.305408	-0.516514	0.17705
b0620	0.46745	0.0496696	0.566253	0.00701158	1.47764	3.03508e-16
b0621	0.852643	0.0364967	0.948535	0.00636812	2.3932	3.62108e-11
b0622	0.572427	0.0549689	1.33874	2.80287e-05	0.561178	0.0111373
b0623	0.779026	0.0265796	-1.00468	3.46504e-05	0.0115377	0.977196
b0624	1.12762	0.0271304	0.0594751	0.803537	0.482287	0.0420889
b0627	1.03311	0.0400826	0.110498	0.70291	0.472015	0.0867655
b0628	-0.983414	0.0170043	-1.11018	5.7465e-06	0.402005	0.101384
b0629	0.865495	0.115371	0.270679	0.322219	0.258824	0.240386
b0630	0.540164	0.330563	0.0630879	0.821854	0.256571	0.195288
b0631	0.09611	0.810843	-0.540952	0.0276323	-0.247227	0.288915
b0632	-0.461088	0.300413	-0.416354	0.092846	0.424803	0.154784
b0633	-0.137602	0.777042	0.145437	0.613712	-0.487418	0.00793651
b0634	0.257753	0.450461	0.170666	0.561134	-0.239918	0.210319
b0635	0.218763	0.634825	0.220283	0.538672	-0.316571	0.0718278
b0636	0.125513	0.823761	0.405244	0.312078	-0.249618	0.151621
b0637	0.170164	0.717981	0.0372264	0.895225	0.408408	0.122651
b0638	1.01145	0.0383465	0.544513	0.032559	0.46916	0.0322802
b0639	0.620851	0.0956586	0.587189	0.0274542	0.254308	0.152425
b0640	0.277219	0.483315	0.238176	0.425215	0.0092385	0.966892
b0641	-0.0191534	0.946468	-0.110887	0.693531	-0.463521	0.0144904
b0642	-0.255418	0.272519	-0.194674	0.358978	-0.482683	0.0336527
b0643	-0.0614601	0.81795	0.26313	0.355244	-0.0562218	0.887613
b0644	0.135245	0.702453	0.447534	0.123124	0.0702582	0.721033
b0645	1.28281	0.0358999	0.653528	0.044612	0.69858	0.0374606
b0646	0.830458	0.172385	0.364221	0.208457	0.197769	0.394284
b0647	1.52419	0.0186931	0.572084	0.0851606	0.899548	0.0147957
b0648	0.720701	0.241107	0.563689	0.0750627	0.0803247	0.757208
b0649	0.518919	0.366226	0.305171	0.277921	0.0151972	0.952401
b0650	0.996991	0.092937	0.634042	0.0799488	0.29638	0.256593
b0651	-1.28266	0.00701047	-1.46722	1.16382e-10	0.65459	0.00999383
b0652	-0.352089	0.341686	-0.332341	0.269052	0.00360559	0.987535
b0653	0.118764	0.778534	-0.0139056	0.95797	0.0220496	0.902244
b0654	0.381746	0.430324	0.111092	0.731802	0.148762	0.586636
b0655	-0.885979	0.00141879	-0.614839	0.00245081	0.00427255	0.986989
b0656	-0.479527	0.187466	-0.121547	0.693844	-0.345542	0.136828
b0657	0.200072	0.693867	0.470704	0.197148	-0.702176	0.000491799
b0658	-0.270765	0.378551	-0.175024	0.517208	-0.767824	0.00240035
b0659	0.238526	0.435864	0.246911	0.417951	-0.802265	0.000332774
b0660	-0.12877	0.653185	-0.0809369	0.776585	-0.86889	0.000179815
b0661	-0.273709	0.478576	-0.144122	0.592391	-0.17193	0.400481
b0662	0.61353	0.0437337	0.943716	0.000370988	-0.590975	0.0102732
b0664	1.48381	0.000197083	0.710465	0.00077067	0.988126	3.51662e-07
b0665	1.36527	5.17736e-05	0.628604	0.00330948	0.909002	3.18171e-07
b0666	1.20624	0.0051115	0.555482	0.00636487	0.818784	0.000109062
b0668	1.27682	0.00817028	0.603532	0.0125665	0.913164	0.000420016
b0670	1.11105	0.0139648	0.528937	0.0159879	0.722033	0.00165696
b0672	1.11995	0.0103861	0.53572	0.0200914	0.726928	0.00301903
b0673	1.30524	0.00748008	0.554558	0.0187638	0.880259	0.000297943
b0674	-0.474222	0.170643	-0.410941	0.140006	-1.06206	5.31615e-06
b0675	-0.363639	0.432793	-0.186855	0.460299	0.318099	0.279466
b0676	-0.299937	0.371496	-0.110091	0.675648	0.159706	0.464907
b0677	0.300688	0.397252	0.507358	0.0434511	0.240614	0.227748
b0678	-0.0605171	0.876041	0.266634	0.352488	-0.296048	0.137237
b0679	0.0520593	0.879619	-0.190817	0.389426	0.357224	0.0730288
b0680	-0.741058	0.041836	-0.572223	0.0108202	0.0677556	0.79525
b0681	1.11718	0.0434613	0.774872	0.00155404	0.748669	0.000664055
b0682	1.64197	0.00913116	0.712276	0.0486366	1.22521	0.00203123
b0683	-0.52889	0.138779	-0.89158	0.000500624	0.489083	0.155728
b0684	-0.760261	0.104133	-0.852773	0.000547348	0.765684	0.0303748
b0685	1.25987	0.0253334	0.586196	0.0413475	1.05085	0.000279485
b0686	0.266167	0.572143	0.0306255	0.897847	0.520809	0.00770396
b0687	-0.293625	0.455881	-0.507204	0.0391119	0.0986283	0.6853
b0688	-0.427144	0.198716	-0.195907	0.356706	-0.100307	0.648479
b0689	1.36663	0.0153315	0.927244	0.000489514	1.00108	2.33431e-05
b0691	1.22728	0.0345998	0.68929	0.00969327	0.755157	0.00158021
b0692	0.854361	0.127865	0.606821	0.0726526	0.315954	0.312204
b0693	0.675113	0.212834	0.456571	0.130359	0.250373	0.334436
b0694	0.559789	0.331335	0.868606	0.0239483	-0.58452	0.00129581
b0695	0.28304	0.643187	0.773259	0.0433884	-1.30877	7.82014e-06
b0696	1.09007	0.0332156	1.23962	0.00110169	-0.139601	0.510053
b0697	0.494972	0.393217	0.81493	0.0473261	-0.882381	0.00185331
b0698	1.01322	0.0766804	1.16451	0.00288209	-0.30293	0.297939
b0699	1.48799	3.71105e-11	0.74009	0.00104061	-0.0906688	0.610978
b0700	0.0797839	0.883214	0.740492	0.0478991	-1.67022	0.000728436
b0702	0.9289	0.0140752	0.84811	0.0356274	-0.104214	0.632869
b0703	0.238247	0.637864	0.768352	0.056083	-1.28706	0.00132714
b0704	1.51468	5.18954e-08	0.606497	0.0360508	0.66573	0.00173238
b0705	1.22077	1.08617e-06	0.655958	0.0359462	0.409417	0.0751297
b0706	1.31116	1.247e-05	0.54485	0.0645531	0.492877	0.0446479
b0707	0.424268	0.243578	1.21838	0.000193705	-0.955227	0.000144863
b0708	0.537989	0.141499	1.35095	1.03455e-05	-1.31147	5.97783e-09
b0709	0.717306	0.0023193	0.727495	0.0494816	-0.00307073	0.986804
b0710	-0.0566335	0.871345	-0.123718	0.698859	-0.545833	0.00386749
b0711	0.133663	0.677119	-0.253144	0.314103	-0.521333	0.0037874
b0712	0.0924105	0.77376	-0.0870815	0.726803	-0.704349	4.11119e-05
b0713	0.289767	0.437327	0.326912	0.31841	-0.510527	0.00485295
b0714	0.56852	0.048892	0.423418	0.166665	0.021131	0.909231
b0715	1.25872	2.75288e-05	0.87403	0.00889629	0.377278	0.033199
b0716	1.15514	0.000108728	0.41036	0.122252	0.331852	0.136529
b0717	1.46509	1.11709e-05	0.449594	0.146226	0.71666	0.0112035
b0718	0.992692	0.00112562	0.54864	0.0970712	0.276939	0.229089
b0719	1.77346	4.38772e-07	0.835115	0.0125975	0.982984	0.000913449
b0720	-0.986177	0.00413365	-0.919708	6.12134e-08	0.106519	0.407252
b0721	-1.23281	0.000651795	-1.53094	1.37866e-11	0.588638	0.0168443
b0722	-1.33224	4.60232e-05	-1.64093	4.34473e-13	0.370201	0.0772358
b0723	-1.1958	7.17119e-05	-1.13624	8.05432e-07	0.196743	0.198468
b0724	-0.995732	2.22578e-05	-1.00151	0.000127951	0.313182	0.251597
b0726	-0.845669	0.018223	-1.00089	5.73636e-07	0.186766	0.272756
b0727	-0.813795	0.0175792	-0.935729	1.18475e-06	0.239789	0.238445
b0728	-0.921418	0.00431472	-1.04813	3.28426e-08	0.274554	0.143304
b0729	-0.764532	0.0173461	-0.836232	1.46718e-05	0.208446	0.281462
b0730	0.216535	0.571125	-0.190147	0.595122	-0.0249297	0.943535
b0731	0.969182	0.070183	0.80293	0.109044	0.0118704	0.98078
b0732	0.325113	0.374805	0.242032	0.510823	-0.0971528	0.771249
b0733	-0.352707	0.204908	-0.548087	0.0026506	-0.533464	0.000476884
b0734	0.0250249	0.923049	-0.275325	0.143119	-0.638104	3.86213e-05
b0735	0.39068	0.136969	0.0474563	0.826886	-0.121672	0.649961
b0736	0.841359	0.15789	0.234513	0.565346	0.276158	0.493144
b0737	0.38755	0.399013	0.0889297	0.765738	0.139989	0.625292
b0738	0.619479	0.203697	0.166761	0.575496	0.169633	0.559966
b0739	0.481616	0.212895	0.35159	0.183071	-0.357339	0.134887
b0740	-0.161557	0.539111	0.00618112	0.979796	-0.178379	0.484428
b0741	-0.211268	0.433522	-0.207914	0.404064	-0.129771	0.637065
b0742	-0.119778	0.7018	-0.166001	0.527465	-0.275443	0.164772
b0743	0.440104	0.379123	0.184324	0.534042	-0.0523456	0.839834
b0744	0.541825	0.290538	0.17233	0.564246	0.137496	0.606779
b0745	0.508274	0.328745	0.0965701	0.744536	0.0704089	0.798733
b0746	0.672648	0.248387	0.185959	0.64179	0.219029	0.554269
b0747	0.72715	0.223173	0.262246	0.539417	0.259114	0.515854
b0748	0.735282	0.239027	0.130898	0.76938	0.185978	0.655674
b0749	0.945218	0.189885	0.225953	0.665308	0.351875	0.497968
b0750	0.293679	0.491798	0.163824	0.561134	0.0458367	0.856141
b0751	0.229177	0.449753	0.337127	0.20954	-0.225583	0.279957
b0752	0.243221	0.446307	0.190989	0.476659	-0.297599	0.201952
b0753	0.642326	0.00975021	1.23936	2.77157e-08	-2.16682	2.49163e-32
b0754	-1.31292	6.09878e-06	-0.829682	0.000247943	0.257903	0.417311
b0755	-0.733575	0.000288498	-0.439066	0.0429615	-0.0968403	0.762535
b0756	0.0396111	0.872115	0.337634	0.108708	0.166944	0.442556
b0757	0.16364	0.508257	0.587124	0.0100289	0.206194	0.373726
b0758	0.183262	0.529821	0.613182	0.0136755	0.289334	0.303444
b0759	0.0110641	0.970183	0.592774	0.0143777	0.231853	0.283965
b0760	-0.406387	0.269594	-0.373007	0.167213	-0.335833	0.140859
b0761	-0.417191	0.253713	-0.249657	0.385184	-0.0909148	0.715832
b0762	0.419436	0.483058	0.232426	0.604118	-0.0262423	0.95274
b0763	-4.91199	2.1034e-62	-3.664	1.58904e-09	-2.85419	2.25714e-11
b0764	-2.34191	1.11848e-12	-2.21212	1.06711e-09	-2.26799	8.54837e-21
b0765	-1.78684	1.4072e-06	-1.60922	1.53384e-08	-1.90979	1.1827e-16
b0766	-0.337259	0.418736	-0.439493	0.146341	-0.380733	0.185289
b0767	0.0784653	0.812725	0.482582	0.0274207	-0.556035	0.00237635
b0768	0.430597	0.467759	0.450292	0.330463	-0.0626549	0.9007
b0769	0.567449	0.404313	0.39129	0.465674	0.0381643	0.945671
b0770	0.358769	0.545566	0.320513	0.471713	-0.151059	0.753939
b0771	0.208619	0.678801	0.368114	0.343407	-0.216582	0.596727
b0772	-0.497533	0.154612	-0.304131	0.320636	-0.378197	0.167212
b0773	-0.030846	0.931499	0.152123	0.628206	-0.514597	0.065137
b0774	0.723797	0.0954789	0.801857	0.081506	-0.772216	0.0885571
b0775	0.516473	0.140221	0.804112	0.03101	-0.769525	0.0416719
b0776	0.592383	0.0919894	0.857565	0.0193301	-0.935219	0.0185817
b0777	0.922925	0.102295	0.655491	0.200702	0.117155	0.826504
b0778	0.438287	0.455894	0.362035	0.421612	0.136339	0.756887
b0779	0.252324	0.288063	0.663567	0.0025725	-0.633876	0.00177438
b0780	0.430911	0.386348	0.452786	0.243792	-0.00259707	0.994454
b0781	1.7955	0.000173636	1.30002	0.00682534	1.53336	0.00190128
b0782	2.19619	2.51563e-07	1.57847	0.000172585	1.78682	4.0119e-06
b0783	1.97853	7.86786e-06	1.31257	0.00362324	1.4218	0.000788535
b0784	1.40669	0.0152698	0.858378	0.131881	0.903859	0.107119
b0785	1.23545	0.0253051	0.922503	0.0704572	0.68915	0.178512
b0786	0.759752	0.000362214	1.19396	7.93581e-08	-0.0243701	0.918222
b0787	0.573574	0.316076	0.607797	0.181913	-0.0179777	0.96962
b0788	0.454765	0.324513	0.612473	0.0967549	-0.415418	0.289189
b0789	0.259058	0.397684	0.643918	0.0384937	-0.966779	0.00424674
b0790	0.584378	0.117968	0.722622	0.0652199	-0.798706	0.034787
b0791	0.385697	0.195141	-0.071642	0.766854	-0.00704686	0.977996
b0792	1.16719	0.000174552	0.88823	0.00271025	-0.00442952	0.983696
b0793	1.51028	1.57948e-06	1.24847	5.08994e-05	0.172093	0.455041
b0794	1.58308	2.25759e-10	1.53021	6.84146e-10	0.348403	0.0900926
b0795	1.69571	1.73827e-13	1.88298	3.02533e-12	0.756745	0.00135888
b0796	1.03273	0.000158611	1.57168	0.000120352	0.562017	0.0239393
b0797	-0.364925	0.339187	0.622332	0.146827	-0.637585	0.00145245
b0798	0.0896145	0.825555	0.94484	0.0775218	0.201064	0.495817
b0799	-0.199691	0.506093	0.0653246	0.858707	-0.415633	0.020734
b0800	0.031948	0.916002	0.257332	0.425523	-0.110309	0.617446
b0801	-0.101703	0.74004	0.10416	0.782495	-0.0675479	0.73442
b0802	0.750644	0.171891	1.6181	0.00706936	0.00819326	0.984494
b0803	0.567576	0.23946	1.79541	0.00120052	-0.102095	0.78156
b0804	0.469852	0.409355	1.67351	0.00550154	0.00809161	0.984469
b0805	0.76452	0.0404796	1.53283	0.00897573	-0.548791	0.146382
b0806	0.550211	0.160648	1.63382	0.000586996	-0.530926	0.0271359
b0807	0.0465928	0.898611	1.09552	0.0404803	-0.114699	0.719195
b0808	0.365536	0.232641	1.29521	0.00463788	-0.940742	0.00162983
b0809	-0.455084	0.0983106	0.184245	0.691725	0.16009	0.448526
b0810	-0.287959	0.37829	0.3587	0.4946	0.239025	0.392854
b0811	-1.12061	0.000173967	-0.949672	0.00234875	-0.116858	0.663886
b0812	0.207465	0.36328	0.872333	7.41325e-05	-1.85924	7.3238e-14
b0813	0.933932	0.00103281	1.51294	0.00303394	-0.0619261	0.817178
b0814	0.726767	0.0011747	1.55629	8.15845e-08	0.105944	0.760535
b0815	1.12385	0.00218369	1.70875	0.000701776	0.225473	0.442895
b0817	0.719029	0.0301535	1.21712	0.00851111	0.0993219	0.600816
b0818	0.832583	0.0148734	1.34174	0.00505283	0.0685204	0.750946
b0819	0.398499	0.174917	0.640004	0.177534	0.209395	0.447541
b0820	-0.193445	0.467656	0.265903	0.473413	-0.32385	0.171442
b0821	0.886884	0.00362718	1.20234	0.0105079	-0.28114	0.228927
b0822	1.12167	0.00278497	1.56833	0.00222803	0.23588	0.389797
b0823	0.827935	0.000385219	0.964315	0.0314348	-0.189137	0.442013
b0824	1.45962	4.95504e-07	1.80163	0.000617942	0.206848	0.522554
b0825	1.01133	0.00625621	1.43079	0.00293841	0.186621	0.484109
b0826	0.212221	0.473693	0.682808	0.0928019	-0.35542	0.0464866
b0827	-0.0989785	0.755827	0.484716	0.216928	-0.459176	0.013702
b0828	0.191549	0.52386	0.484877	0.253746	-0.233224	0.308933
b0829	0.171882	0.543313	0.290317	0.482845	-0.477183	0.015506
b0830	0.0782394	0.797924	0.306199	0.415274	-0.224116	0.219112
b0831	0.669077	0.0303371	1.04727	0.0248204	0.0195646	0.935452
b0832	1.17976	0.00161138	1.60831	0.00177448	0.320398	0.234592
b0833	0.835712	0.00420576	1.48708	0.00268794	-0.117593	0.730472
b0834	0.930831	0.00517212	1.60092	0.0011639	-0.024711	0.944834
b0835	0.381673	0.23255	0.952083	0.0464796	0.149065	0.463401
b0836	1.06875	0.00120329	0.632288	0.0460576	-0.483971	0.283298
b0837	0.929436	0.00048091	1.32899	0.000280276	-0.370027	0.113614
b0838	0.0287768	0.917361	0.500225	0.155166	0.182297	0.418206
b0839	1.05188	6.51631e-06	1.80039	3.72288e-13	0.874664	0.000259293
b0840	0.775051	0.00919451	1.27591	0.00106537	0.510987	0.00726523
b0841	1.93817	2.28334e-07	2.2902	9.23821e-08	1.66494	2.70277e-09
b0842	0.880566	0.00414122	1.50532	0.000515676	-0.0735773	0.755374
b0843	1.21271	0.0014308	1.73647	8.53081e-05	0.401581	0.0900019
b0844	0.0378464	0.884524	0.483989	0.225462	-0.282757	0.110031
b0845	0.538597	0.0436911	1.03817	0.0131908	-0.477385	0.0522641
b0846	0.697839	0.0232748	1.11956	0.0062373	0.113286	0.510103
b0847	0.337025	0.249881	0.75949	0.0644829	0.0182756	0.915886
b0848	1.34111	0.00139806	1.86517	5.10974e-05	0.426975	0.147816
b0849	1.33133	0.00172207	1.90486	3.0865e-05	0.416582	0.152868
b0850	0.962024	0.00920658	1.3973	0.00212446	0.102924	0.647402
b0851	0.07982	0.797298	0.406699	0.334177	-0.403332	0.0456947
b0852	0.450136	0.0578398	0.948785	0.0288981	-0.500662	0.0224553
b0853	0.779655	0.0202884	1.25751	0.00360162	0.417475	0.032351
b0854	0.64326	0.027857	1.16953	0.00260261	-0.442514	0.1302
b0855	0.768768	0.0206169	1.38795	0.00103167	-0.158863	0.571827
b0856	1.22089	0.00200804	1.83118	4.94478e-05	0.243523	0.453304
b0857	1.39479	0.000244067	1.89826	3.00088e-05	0.308568	0.339686
b0858	1.39557	0.000785248	2.02987	1.07398e-05	0.531808	0.0680871
b0859	1.30017	0.00122332	1.86757	7.80396e-05	0.395024	0.221279
b0860	0.634326	0.0650122	1.22464	0.00419119	-0.160684	0.464155
b0861	0.471036	0.104672	0.81383	0.0243014	-0.708629	0.0018725
b0862	0.449804	0.138802	0.854779	0.00541073	-0.70815	9.96789e-05
b0863	-0.00579062	0.978685	0.591854	0.0321087	-0.871024	0.000175543
b0864	0.294841	0.287076	0.74018	0.0474326	-0.559042	0.00481257
b0865	-0.0185431	0.940815	0.540609	0.0454084	-1.25496	1.01649e-08
b0866	0.186934	0.524625	0.856355	0.0152646	-0.485665	0.020867
b0867	0.178839	0.553462	0.70572	0.0325718	-0.564661	0.00375754
b0868	0.419716	0.116445	1.06382	0.00695179	-0.320445	0.197683
b0869	0.24908	0.358727	0.671606	0.0729867	-0.423405	0.0312735
b0870	0.290369	0.3381	0.772328	0.0154564	-0.57207	0.0026843
b0871	0.261287	0.251358	1.14009	2.41197e-05	-1.91163	1.60037e-19
b0872	3.00419	2.9592e-22	2.91456	7.30271e-18	1.58716	5.25528e-06
b0873	3.61258	3.41403e-30	3.42566	1.93536e-16	1.82345	8.58294e-05
b0874	1.04974	0.00266595	1.72124	4.77993e-05	0.126222	0.663596
b0875	0.998432	0.000744143	1.60592	0.000155672	0.0264916	0.930939
b0876	0.450847	0.0774048	0.956186	0.00461784	0.360537	0.0578084
b0877	1.77104	6.16893e-15	2.38393	3.67469e-13	2.92362	4.46565e-19
b0878	0.610538	0.0444085	0.924371	0.0149629	-0.323248	0.0873384
b0879	0.591319	0.0107467	0.957883	0.0258427	-0.51661	0.0156891
b0880	1.20919	0.00102779	0.102393	0.757782	-0.261607	0.534671
b0881	0.487139	0.154326	0.831468	0.0170797	0.189355	0.316806
b0882	0.150753	0.541361	0.18066	0.362141	-0.0931694	0.64895
b0883	1.33542	0.000599253	1.85428	3.58318e-05	0.515592	0.192743
b0884	1.12648	0.00319778	1.58812	0.000334377	0.662807	0.0076554
b0885	0.999415	0.0077067	1.63866	0.000120099	0.495245	0.0525405
b0886	0.173232	0.553068	0.470521	0.208828	-0.215699	0.26492
b0887	0.0327935	0.897381	0.604136	0.123715	-0.563662	0.11087
b0888	-0.119875	0.671103	0.297794	0.44274	0.30574	0.103279
b0889	0.246038	0.414617	-0.00355648	0.99053	0.0955163	0.715832
b0890	0.289995	0.178044	0.469014	0.115957	-0.656887	0.00610781
b0891	0.298637	0.289451	0.648806	0.0864086	0.0215015	0.90791
b0892	0.171724	0.565208	0.581182	0.126431	-0.245511	0.197281
b0893	-0.205184	0.334849	-0.250133	0.265967	0.167609	0.601281
b0894	2.90221	8.40418e-42	2.60583	3.46829e-27	2.62323	5.62873e-15
b0895	2.81669	5.46316e-21	2.55499	6.57287e-25	2.64148	4.97409e-26
b0896	2.64647	4.14378e-17	2.48847	2.63171e-22	2.65747	1.45816e-32
b0897	0.88486	2.12247e-05	0.827571	0.000455784	-2.3242	7.48214e-21
b0898	1.21404	0.000967678	1.85719	6.24465e-05	0.518112	0.12324
b0899	0.718356	0.0210334	1.30034	0.00235163	0.0838609	0.76681
b0900	1.19631	0.00238078	1.76895	9.19647e-05	0.494878	0.189035
b0901	1.15385	0.00479038	1.76653	0.000156133	0.368899	0.358613
b0902	0.0765755	0.766435	0.469688	0.252266	0.556969	0.0437103
b0903	0.0732393	0.776883	0.0550319	0.783696	-0.577208	0.000287907
b0904	0.509318	0.146151	0.441407	0.247398	-0.634814	0.0244995
b0905	-0.129205	0.6201	0.322004	0.397189	0.0209438	0.928912
b0906	0.960697	0.000670179	1.56411	0.000473377	0.105528	0.613787
b0907	-0.338413	0.248186	0.0933384	0.777043	0.0430354	0.854336
b0908	0.079914	0.713783	0.531622	0.178351	0.123766	0.500462
b0909	1.30257	0.00014278	1.97672	1.42017e-05	0.614192	0.00747623
b0910	0.439521	0.0580994	0.745292	0.0699938	-0.286644	0.192968
b0911	-0.462049	0.0776681	-0.619218	0.00273282	-0.552316	0.0031746
b0912	-0.0843012	0.773332	0.0993136	0.779075	0.0978858	0.78642
b0913	0.708396	0.00442453	1.36598	0.00231283	0.0173576	0.939943
b0914	-0.281931	0.363724	-0.0260992	0.935188	-0.376072	0.0406212
b0915	0.514263	0.0222677	0.890012	0.0236014	-0.226283	0.222664
b0916	0.71522	0.0130521	1.31583	0.00292677	0.160448	0.351147
b0917	0.938218	0.00463426	1.51721	0.000477081	0.822679	6.61819e-06
b0918	-0.155265	0.521324	0.195038	0.608915	0.371866	0.0701185
b0919	0.36793	0.291698	0.291595	0.420458	-0.0628441	0.87987
b0920	0.614904	0.116232	0.832258	0.0251547	0.308847	0.396162
b0921	0.384269	0.157415	0.928958	0.0223101	0.204376	0.3208
b0922	0.364391	0.162186	0.871649	0.0273051	-0.0263053	0.904157
b0923	0.373979	0.116348	0.747107	0.0729694	-0.0788261	0.657641
b0924	0.271471	0.225477	0.239955	0.397151	-0.305258	0.161845
b0925	0.967059	6.0417e-07	1.37048	6.94458e-08	-0.990783	7.61129e-06
b0926	-0.384053	0.177874	-0.122955	0.704797	0.0349525	0.892843
b0927	-0.451184	0.103967	-0.00133091	0.996922	0.030693	0.903648
b0928	-0.712531	0.0273909	-0.216354	0.443233	0.103196	0.677845
b0929	-1.03753	0.00094733	-1.20031	2.36346e-05	3.09233	3.9362e-35
b0930	-0.718873	0.00581527	-0.659005	0.0173705	-0.16606	0.51493
b0931	-0.0707759	0.775112	0.339042	0.369481	-0.0732659	0.746193
b0932	-0.527677	0.0283906	-0.412285	0.0674089	-0.498418	0.0252361
b0933	1.0534	3.76557e-05	1.55554	0.000720063	-0.285432	0.193554
b0934	0.884934	0.000593479	1.5258	0.00155355	-0.513048	0.0390526
b0935	0.649442	0.0585509	1.34733	0.00569154	-1.04988	0.000387374
b0936	1.02446	0.000820381	1.69689	0.000428359	0.137461	0.532838
b0937	1.2893	0.000322379	1.95909	3.81324e-05	0.469373	0.0257917
b0938	1.24358	0.000467765	1.88769	6.28074e-05	0.47179	0.0120485
b0939	1.07309	0.00176477	1.77554	0.000220452	0.257813	0.234909
b0940	0.705695	0.0178658	1.56784	0.000747876	-0.052047	0.808211
b0941	0.827479	0.0059851	1.59702	0.000744139	0.049648	0.802759
b0942	1.2399	0.000956807	1.90091	0.000103252	0.406227	0.0713917
b0943	1.21519	0.00132572	1.90171	8.10514e-05	0.391084	0.06803
b0944	0.894738	0.0102319	1.57783	0.000742944	0.383322	0.0415382
b0945	0.991479	0.00294477	1.68023	0.000382284	0.444149	0.0149276
b0946	0.200073	0.492438	0.92683	0.0451962	-0.220932	0.208757
b0947	-0.304877	0.208144	0.244502	0.539639	-0.16819	0.444949
b0948	0.300368	0.242019	0.715998	0.0875769	-0.187133	0.315655
b0949	0.0658743	0.820899	0.482268	0.22013	-0.0662591	0.784992
b0950	1.00793	0.000193861	1.44381	0.000564202	-0.0928378	0.624192
b0951	0.642797	0.0209107	1.08344	0.00471549	-0.513559	0.0116847
b0952	0.840715	0.00140653	1.27133	0.00356224	-0.248343	0.181791
b0953	0.591186	0.126966	-0.302944	0.341189	-0.577146	0.122826
b0954	-0.126985	0.678628	-0.0187216	0.960018	0.236238	0.487766
b0955	-0.0329423	0.911454	0.267328	0.43091	-0.52672	0.0109123
b0956	0.637268	0.0287178	1.04116	0.0200543	0.407155	0.14084
b0957	0.0710486	0.753457	0.726027	8.3065e-06	0.255839	0.0273003
b0958	0.482649	0.0392897	0.67465	0.00582867	0.903994	1.92825e-05
b0959	0.625173	0.014025	0.612619	0.0264229	0.985945	1.01772e-05
b0960	0.269963	0.219008	0.3635	0.187644	0.469905	0.0434609
b0961	1.01595	0.000508672	0.721614	0.000325005	1.31764	4.84133e-05
b0962	0.306548	0.330077	0.194998	0.539725	-0.298604	0.167122
b0963	-0.447491	0.151117	-0.522543	0.0450096	0.980811	0.00148926
b0964	1.14711	1.49867e-05	1.16932	5.23954e-07	1.22645	4.37898e-05
b0965	0.538828	0.120576	0.637966	0.0286159	0.406978	0.133078
b0966	0.907906	0.00350191	0.721747	0.0214465	-0.474814	0.0502874
b0967	0.528016	0.0383243	0.384337	0.199556	0.230423	0.248101
b0968	0.799004	0.00730471	0.625462	0.00863621	0.807243	0.00404883
b0969	0.739258	0.00824374	0.477226	0.0468421	0.822898	0.0011753
b0970	-0.584717	0.109595	-0.600764	0.00331467	0.0306484	0.919471
b0971	1.50436	2.98745e-05	1.06379	2.68499e-07	1.78281	1.67457e-07
b0972	0.223791	0.517265	0.462038	0.140134	-2.18884	4.14213e-09
b0973	0.458474	0.180326	0.539895	0.0924501	-2.98635	3.83058e-13
b0974	0.7371	0.0442514	0.518747	0.110927	-1.25122	0.00090549
b0975	0.500565	0.147156	0.462972	0.148492	-1.63014	4.86356e-05
b0976	0.617239	0.051447	0.407055	0.223641	-0.981786	0.0108158
b0977	0.630102	0.0809798	0.411327	0.298502	-1.04893	0.00401214
b0978	0.80606	0.00973031	0.488483	0.147824	-0.744685	0.02798
b0979	0.938443	0.00224266	0.538447	0.104548	-0.94514	0.00390627
b0980	0.886539	0.00608621	0.53679	0.135209	-0.798084	0.00918402
b0981	0.79024	0.00245626	0.669424	0.00930008	0.710437	0.0193219
b0982	1.39217	4.09127e-05	1.02148	2.55309e-06	1.59647	1.57786e-06
b0983	1.10617	6.41871e-05	0.796961	0.000165385	1.24892	0.000137507
b0984	0.788412	0.00373492	0.769326	0.00210036	0.992124	0.00184559
b0985	1.15977	0.000393266	0.843483	2.82905e-05	1.39247	4.07973e-05
b0986	1.27796	7.59236e-06	0.994131	1.17773e-06	1.43834	2.68885e-05
b0987	0.973168	8.11834e-05	1.08801	0.000128081	0.849694	0.013338
b0988	0.659842	0.01326	0.589002	0.00911966	1.09149	2.59831e-06
b0989	1.4244	8.0439e-05	1.09751	1.43792e-07	1.66973	6.6086e-07
b0990	1.01592	0.000714999	0.674005	0.000813994	1.52586	9.94751e-15
b0991	1.38843	6.78562e-05	0.980096	7.94478e-07	1.66589	1.60784e-07
b0992	1.0676	0.000190058	0.919321	2.57792e-05	1.61647	2.20343e-08
b0993	0.725692	0.00966817	0.922522	0.0162972	0.266584	0.361788
b0994	0.768139	0.00533144	0.609625	0.0117828	0.97002	0.000867331
b0995	0.55062	0.0461576	0.423768	0.0489021	0.912339	0.000589955
b0996	0.947878	4.19196e-05	0.831995	0.00225088	0.929872	0.00932425
b0997	0.770718	0.016659	0.974125	0.00489268	0.221012	0.544117
b0998	0.988159	2.61041e-05	1.16023	4.21025e-05	0.07038	0.805334
b0999	0.718976	0.00227266	1.02994	0.000286069	-1.48602	8.42263e-12
b1000	0.295358	0.229594	0.741046	0.0067963	-2.03895	1.04772e-18
b1001	0.801202	0.00390105	0.797869	0.00080239	0.979159	0.00553906
b1002	0.0202449	0.943148	0.193381	0.409358	0.196112	0.3816
b1003	0.128599	0.526977	0.433911	0.0400396	-1.05211	5.7445e-07
b1004	-0.0291676	0.907482	0.352583	0.0969752	-1.30037	3.49015e-07
b1006	0.797027	0.000371479	0.683616	0.00819482	0.468548	0.0316375
b1007	0.774545	0.0104549	0.924733	0.005929	0.0315411	0.903276
b1008	1.04902	4.38691e-06	0.858029	0.00020993	0.714802	0.000951075
b1009	0.499759	0.144724	0.713043	0.0397796	-0.210353	0.482836
b1010	1.41887	5.40455e-06	0.878605	0.0010128	1.27407	5.68806e-07
b1011	1.26439	6.16265e-06	0.901941	1.63614e-05	1.13792	1.74468e-08
b1012	1.24577	8.99135e-06	0.890662	0.000257563	1.12322	7.65203e-07
b1013	0.722689	0.00520886	0.45426	0.0601973	0.758678	0.000259358
b1014	-0.548505	0.139123	-0.528449	0.012263	-0.573766	0.00347427
b1015	-0.114658	0.761014	0.000255811	0.999263	-0.260578	0.144952
b1018	1.06975	0.000206561	0.650454	0.00345448	0.961756	1.74753e-07
b1019	0.884759	0.000848755	0.686714	0.00245147	0.791647	0.000103835
b1020	0.883918	0.000117412	0.372962	0.133042	0.254336	0.202512
b1021	0.691472	0.00873469	0.409938	0.102474	1.03793	3.09418e-06
b1022	0.495012	0.0917461	0.368301	0.219005	1.11378	3.80635e-05
b1023	0.264039	0.396063	0.302929	0.387225	1.19099	0.000113977
b1024	0.121281	0.588657	0.193268	0.422343	1.03255	1.0026e-07
b1025	0.849844	0.00152574	0.743752	0.00345462	0.822706	0.000237235
b1026	0.299143	0.559591	0.680399	0.0610576	-0.491909	0.0257482
b1027	0.433935	0.1367	0.533445	0.077945	0.210977	0.24522
b1028	1.59653	1.1529e-06	1.00971	0.000303023	1.56098	9.31431e-13
b1029	1.27774	2.06122e-06	0.99236	6.42801e-06	1.09971	2.96786e-07
b1032	1.46375	4.28252e-08	1.04683	4.50641e-06	1.24026	1.10959e-09
b1033	-0.622179	0.0245093	-0.633459	0.0093739	-0.0389355	0.847074
b1034	-0.579475	0.0204028	-0.501558	0.0570921	0.149011	0.44814
b1035	-0.201998	0.380755	-0.274185	0.25699	0.455153	0.0212911
b1036	0.762531	0.00491594	0.410365	0.0501876	0.899326	1.21346e-06
b1037	1.10588	0.00017352	0.684693	0.00507434	0.937735	3.23305e-05
b1038	1.4478	2.06747e-06	1.00408	2.58169e-05	1.37464	3.49526e-11
b1039	1.48221	7.84492e-06	1.04044	3.97936e-05	1.4257	3.855e-10
b1040	1.28195	1.782e-05	0.894751	0.000117303	1.20716	9.5163e-11
b1041	1.37647	8.90069e-06	0.998312	7.6646e-06	1.33609	3.26539e-11
b1042	1.30164	2.78267e-05	0.880451	0.000711157	1.29979	5.6159e-10
b1043	1.53089	1.52321e-06	0.989426	8.85162e-05	1.46759	5.5643e-13
b1044	1.37185	2.61447e-05	0.856908	0.000694521	1.34652	1.96121e-12
b1045	0.655939	0.00766887	0.867456	0.000565077	-0.0307537	0.872797
b1046	0.319055	0.21718	0.696167	0.00481729	-0.406318	0.0359706
b1047	0.903198	0.000273624	0.861712	3.74261e-05	0.873407	1.32507e-05
b1048	-0.83281	0.00306264	-0.481878	0.0244849	-0.36029	0.0766096
b1049	-0.27623	0.336384	-0.163692	0.526024	-0.384551	0.0586374
b1050	0.441984	0.0929555	0.258354	0.381961	-0.435311	0.01821
b1051	0.254967	0.397472	0.177978	0.534538	-0.669466	0.00209057
b1053	0.798118	0.000246931	0.699565	0.00193431	0.637879	0.000571247
b1054	-0.00967885	0.966928	-0.253442	0.328824	0.114292	0.614589
b1055	0.765875	0.00233	0.453933	0.030038	0.974672	7.27007e-08
b1056	0.367103	0.179441	0.135173	0.652459	0.378914	0.159686
b1057	1.01366	0.000393553	0.546172	0.03875	0.959371	3.02918e-05
b1058	1.39556	1.93888e-06	0.829748	0.00101211	1.35499	3.01607e-11
b1059	-0.305333	0.189378	-0.360127	0.143436	0.345722	0.085143
b1060	0.977255	0.00694171	0.720792	0.0222256	-0.523604	0.337021
b1061	1.12925	1.38576e-05	0.685532	0.000960077	1.07087	9.8704e-10
b1062	0.438632	0.0607325	0.0829059	0.69769	0.659556	0.000300735
b1063	0.00787603	0.97471	0.296879	0.273863	-0.146066	0.425005
b1064	0.0202303	0.932159	0.372472	0.129179	-0.972838	6.39965e-05
b1065	0.776051	0.00154006	0.405267	0.0711643	0.66506	0.00041419
b1066	0.201079	0.467133	-0.0398615	0.878824	0.0880265	0.694414
b1067	0.165412	0.596547	0.0939562	0.719485	0.180708	0.436219
b1068	0.329572	0.229032	0.242839	0.348428	0.237636	0.260166
b1069	0.812795	0.000528217	0.57599	0.00576149	0.829187	1.66544e-06
b1070	1.03435	0.000334598	0.689012	0.000977605	1.13537	6.23285e-11
b1071	0.782348	0.00510931	0.469835	0.0383136	0.925292	6.76681e-08
b1072	1.17352	8.66094e-06	0.848328	2.40499e-05	1.13599	1.0938e-08
b1073	1.383	1.92949e-06	0.878153	0.000339677	1.38655	6.53357e-14
b1074	1.38694	5.73344e-07	0.871463	0.000202086	1.36731	1.52386e-13
b1075	1.14583	1.37418e-05	0.71564	0.00166414	1.21061	9.11448e-11
b1076	0.87427	7.84801e-05	0.748267	0.000507597	0.751799	0.000327001
b1077	0.538228	0.127575	0.850618	0.00682971	-0.21524	0.459929
b1078	1.17041	1.55761e-06	0.878012	1.93682e-05	1.11446	2.98752e-09
b1079	1.34468	1.04263e-08	0.941016	2.60536e-06	1.10187	1.0784e-08
b1080	1.06054	1.81283e-05	0.77812	0.00013841	0.992044	2.85046e-07
b1081	1.01782	0.000904066	1.00841	0.000249186	0.441424	0.0462669
b1082	0.822902	0.00177493	0.749237	0.00171904	0.592829	0.00870006
b1083	0.960196	3.23398e-05	0.720315	0.000529854	0.833358	3.04256e-06
b1084	-0.150348	0.599569	-0.126958	0.572618	-0.392595	0.0420457
b1085	0.567189	0.0166859	0.310573	0.222101	0.549783	0.0120155
b1086	0.451289	0.103532	0.437799	0.056971	0.748249	0.000184969
b1087	-0.02891	0.902475	0.0570383	0.815893	0.156061	0.429143
b1088	-0.138678	0.644103	-0.598734	0.0432189	-0.454336	0.241097
b1089	-0.113749	0.711125	-0.346899	0.189915	0.189835	0.628354
b1090	0.343399	0.342637	-0.0870519	0.770774	-0.168521	0.553279
b1091	0.300728	0.288641	-0.00605407	0.980344	0.13748	0.564504
b1092	-0.26387	0.33238	-0.282937	0.209014	-0.10227	0.631841
b1093	0.0690484	0.743624	-0.357479	0.138058	-0.296929	0.282984
b1094	-0.0179944	0.941923	-0.488954	0.0472853	0.121307	0.77272
b1095	-0.274686	0.218085	-0.521764	0.0123687	0.45461	0.150951
b1096	0.848514	0.00173661	0.609441	0.00552637	0.880576	5.83617e-05
b1097	0.79245	0.000372185	0.475369	0.0341132	0.67023	0.000314415
b1098	0.377598	0.12321	0.249251	0.279779	0.372703	0.0466735
b1099	0.410484	0.0506778	0.343195	0.153276	0.298375	0.099123
b1100	0.972412	0.00240115	1.20524	1.43419e-05	-0.472571	0.0622019
b1101	0.440894	0.168083	0.75589	0.000615636	-0.557403	0.00210121
b1102	0.705117	0.00712935	0.799989	0.00242023	0.550219	0.014153
b1103	0.137323	0.601814	0.377936	0.162507	-0.045584	0.865334
b1104	0.233843	0.351532	0.305437	0.256507	-0.0257721	0.904413
b1105	0.214102	0.473532	0.555638	0.0472101	-0.269106	0.124541
b1106	0.444272	0.0405182	0.51343	0.0373802	0.25812	0.193389
b1107	0.0433503	0.859883	0.126654	0.614755	0.213287	0.367676
b1108	-0.57437	0.0828845	-0.0947181	0.736045	0.696994	0.0904956
b1109	0.464987	0.0967439	0.647667	0.00465757	0.789783	0.00344236
b1110	0.965903	0.00187117	0.770177	0.00739549	0.957478	0.000112774
b1111	0.308749	0.347119	0.168746	0.54472	0.422099	0.0991931
b1112	0.311961	0.394872	0.377011	0.168773	-0.363722	0.135835
b1113	0.453289	0.10436	0.384899	0.136447	-0.119894	0.535419
b1114	0.210911	0.523227	-0.241718	0.369649	-0.741859	3.39552e-05
b1115	0.882213	0.00668775	0.843612	6.25247e-05	0.895743	0.000131406
b1116	-0.302089	0.199078	-0.284718	0.231368	0.164323	0.362536
b1117	-0.0920739	0.688066	-0.14078	0.571317	-0.0186178	0.91614
b1118	0.0739362	0.788521	0.0695201	0.816685	-0.141453	0.549822
b1119	-0.166895	0.608371	-0.0755194	0.794724	-0.288057	0.243003
b1120	-0.0393713	0.896058	0.0553341	0.848956	-0.167605	0.455506
b1121	0.975031	0.00539425	0.895529	2.34713e-05	1.04477	1.1628e-05
b1122	1.0919	0.00380842	0.896814	3.09834e-05	1.17393	9.43409e-08
b1123	-0.442656	0.192163	-0.512995	0.0752484	-0.273729	0.317523
b1124	-0.000539883	0.998635	-0.184689	0.557439	0.183205	0.532744
b1125	0.323201	0.305433	0.134751	0.61299	0.663037	0.0055022
b1126	-0.324422	0.143097	-0.425821	0.0686437	-0.033556	0.869795
b1127	-0.473632	0.171466	-0.301925	0.306257	0.159544	0.63415
b1128	-0.225872	0.418715	-0.158957	0.499356	-0.24496	0.351977
b1129	1.2065	3.49925e-05	1.58671	6.23526e-10	1.82362	1.0082e-12
b1130	1.34725	8.28355e-06	1.71278	1.76303e-13	2.37002	7.30219e-12
b1131	-0.475345	0.111599	-0.272322	0.328297	-0.224864	0.286864
b1132	-0.0687214	0.809162	0.227584	0.477643	-0.240231	0.266505
b1133	-0.572074	0.0177892	-0.42072	0.0871921	0.248895	0.326032
b1134	0.174744	0.611054	0.153449	0.512222	0.907411	0.00237134
b1135	0.42129	0.203483	0.270566	0.274619	1.13458	0.000150089
b1136	-1.15333	3.24362e-05	-1.35556	2.71753e-12	0.404469	0.00860732
b1137	0.498647	0.152404	0.365329	0.130314	1.55056	2.15399e-06
b1138	0.3151	0.339053	0.179678	0.38502	1.45053	5.2159e-07
b1139	-0.128004	0.686387	0.133611	0.574713	1.23381	1.79873e-06
b1140	0.747535	0.0239505	0.647675	0.00129098	1.70298	4.03952e-09
b1141	1.22036	0.00221193	0.851385	0.00104501	2.27776	1.21839e-13
b1142	1.20181	0.00139278	0.794471	0.00226387	2.21473	1.60118e-13
b1143	0.570795	0.073651	0.237882	0.282711	1.49845	2.50095e-07
b1144	0.720696	0.024207	0.432202	0.0516358	1.67301	7.03519e-09
b1145	0.850955	0.0111639	0.62432	0.00581115	1.72471	7.15e-09
b1146	1.26082	0.00116359	0.836386	0.0036628	2.29581	2.41905e-14
b1147	1.14569	0.00232687	0.781454	0.00294365	2.17849	1.30233e-12
b1148	1.12036	0.00323112	0.719943	0.0059279	2.15704	6.24182e-13
b1149	0.878539	0.00119298	0.633214	0.0046057	1.65314	3.50832e-09
b1150	1.38807	0.000102492	0.851386	0.0011226	2.28301	2.95649e-14
b1151	1.26244	1.52713e-07	0.996602	1.31883e-06	1.8801	2.98474e-11
b1152	1.09152	4.26957e-05	1.0739	8.59806e-05	1.30442	6.54941e-07
b1153	0.813517	0.000580782	0.847402	0.00111662	1.22887	4.22311e-06
b1154	0.908716	0.00214335	0.887847	1.58126e-05	1.78242	1.27934e-10
b1155	0.993676	0.00347615	0.887656	4.88959e-05	1.92922	2.45333e-11
b1156	1.0876	0.00105052	0.847831	0.000886159	2.03122	1.14787e-11
b1157	0.863682	0.00495647	0.773895	0.000795453	1.74921	2.09313e-09
b1158	0.890934	0.00822926	0.72754	0.000674029	1.81526	4.24662e-10
b1159	0.544838	0.0499449	0.753648	0.000698982	1.37033	8.0258e-08
b1160	0.850662	0.00551788	0.896772	3.03841e-05	1.23927	4.30984e-06
b1161	1.14019	0.00165361	0.806512	0.00273645	1.63722	4.9939e-08
b1162	-0.107987	0.635974	-0.116004	0.635276	0.533531	0.0855074
b1163	-0.152841	0.555244	-0.125711	0.592476	0.814803	0.00981245
b1164	0.746445	0.00229131	0.34698	0.142985	0.931159	0.00111959
b1165	0.509489	0.0213474	0.123699	0.610599	0.480312	0.11625
b1166	0.530828	0.0218196	0.220791	0.377397	0.495091	0.127835
b1167	0.752185	0.0091062	0.297015	0.306788	0.967736	0.00265246
b1168	0.616626	0.0298666	0.684838	0.00152514	1.00713	7.15275e-05
b1171	1.11865	0.00319214	0.85427	0.000886837	1.65228	4.40502e-08
b1172	1.18442	0.00231931	0.843535	0.0010619	1.72459	6.3229e-09
b1174	-0.577154	0.0457832	-0.604289	0.0132652	0.0393121	0.853637
b1175	-0.746281	0.00168826	-0.677665	0.00268141	-0.181936	0.468182
b1176	-0.402683	0.144793	-0.475392	0.0514259	0.0714831	0.829884
b1177	0.38096	0.208903	0.334174	0.118407	0.839087	0.00521156
b1178	0.159692	0.553217	0.23755	0.339876	0.98842	0.00555079
b1179	0.47204	0.156762	0.277021	0.181593	1.0091	0.001034
b1180	-0.147283	0.563001	0.0153456	0.951125	0.222046	0.382862
b1181	0.695203	0.0279757	0.629719	0.00630609	0.925374	0.00534624
b1182	0.200915	0.436228	0.259122	0.301285	-0.0245608	0.933107
b1183	1.04115	0.00443461	0.765749	0.00304313	1.55742	7.75222e-07
b1184	0.611847	0.051613	0.799451	0.00165643	0.969654	0.00121691
b1185	0.47684	0.1007	0.0079784	0.977325	1.11778	0.000986508
b1186	-0.544539	0.0281079	-0.598366	0.0174291	0.473467	0.021609
b1187	-0.0489445	0.841155	0.0237617	0.928557	1.03894	0.0159315
b1188	0.668775	0.00265437	1.08917	6.44348e-06	-0.802045	0.00820084
b1189	-1.04606	0.000323659	-0.354484	0.061401	0.283479	0.179677
b1190	-0.823127	0.0250059	-0.179937	0.402886	0.289827	0.205626
b1191	0.138764	0.565907	0.275384	0.252414	0.453644	0.0946975
b1192	0.194327	0.472643	0.180187	0.446317	0.87686	0.000478717
b1193	0.668983	0.0170053	0.611122	0.00441026	1.04835	0.000299939
b1194	0.9732	0.00535347	0.683583	0.00973488	1.49422	7.0178e-07
b1195	1.03537	0.00315318	1.10018	3.4831e-05	1.30395	3.01498e-05
b1196	1.02814	0.00135617	0.80753	0.000573998	1.46894	1.18727e-07
b1197	0.0804492	0.812674	0.789186	0.000305854	-0.511975	0.00978478
b1198	0.244939	0.407763	-0.115311	0.64095	0.233267	0.232847
b1199	0.0901503	0.751972	-0.291434	0.254408	0.276821	0.112213
b1200	-0.0229051	0.93637	-0.44592	0.109772	0.092589	0.597143
b1201	0.881694	0.0203899	0.681136	0.00194123	1.01956	0.000167448
b1202	0.540368	0.0355462	0.516842	0.0276727	0.581168	0.00855282
b1203	-0.64088	0.0309203	-0.555295	0.0195542	0.507351	0.0952446
b1204	0.882409	0.0286411	0.399256	0.186806	1.20359	0.000434926
b1205	0.88255	0.0237401	1.0968	0.00112288	-0.825921	0.0485142
b1206	0.228619	0.35991	0.348187	0.185388	0.441184	0.115657
b1207	0.164522	0.579549	-0.268509	0.278963	0.098905	0.710075
b1208	-0.0680558	0.822075	-0.131575	0.584575	-0.265845	0.202273
b1209	-0.622165	0.0436286	-0.382949	0.184702	0.172345	0.536838
b1210	-0.189443	0.564004	-0.134481	0.683638	0.486772	0.195668
b1211	-0.218613	0.413745	0.0257529	0.925167	0.296772	0.271093
b1212	0.185373	0.583206	0.1408	0.605181	0.672908	0.0320575
b1213	0.574672	0.24596	0.122924	0.756668	0.999837	0.024847
b1214	0.12245	0.664771	-0.236092	0.377096	0.283349	0.375256
b1215	-0.621267	0.0329229	-0.410433	0.110824	0.0635844	0.815383
b1216	0.37399	0.158579	0.323846	0.201211	0.880823	0.00203295
b1217	0.444159	0.145483	0.909775	0.00257681	0.073294	0.829439
b1218	0.431033	0.103484	0.84037	0.00288892	-0.251847	0.271095
b1219	0.026154	0.938162	-0.617434	0.0152241	0.540376	0.095865
b1220	0.304632	0.429704	0.396297	0.218631	0.50513	0.138519
b1221	-0.122254	0.658873	-0.0278533	0.908795	0.223782	0.403391
b1222	0.210178	0.425227	0.121061	0.630523	0.102696	0.710909
b1223	0.470815	0.203844	0.226128	0.5081	0.468167	0.184138
b1224	0.497601	0.026729	0.000728759	0.997325	-2.02693	3.01813e-19
b1225	0.488645	0.0294241	-0.0850138	0.706577	-1.79399	2.38776e-17
b1226	0.378678	0.213335	-0.0407959	0.867907	-1.46863	4.58865e-17
b1227	0.588383	0.0494234	-0.0545269	0.8145	-0.96904	2.25385e-05
b1228	0.688261	0.227079	0.228103	0.63123	1.01687	0.0504701
b1229	0.819177	0.181104	0.28864	0.571717	1.18531	0.0337309
b1230	0.739008	0.223532	0.317525	0.531222	1.14724	0.039554
b1231	0.67046	0.246289	0.210804	0.661318	1.09447	0.0383854
b1232	-0.652628	0.0715308	-0.66867	0.0467684	0.58649	0.140944
b1233	0.177207	0.693787	-0.155962	0.676302	0.829877	0.0636241
b1234	0.231582	0.421779	0.515473	0.0714282	0.499774	0.228054
b1235	0.244242	0.405125	0.674489	0.0137043	0.0333042	0.919214
b1236	-0.15542	0.610211	0.304236	0.216135	0.155773	0.600718
b1237	-0.878296	0.000106906	-1.17733	7.29967e-07	-0.357317	0.424941
b1238	0.576907	0.247298	0.171161	0.663541	1.03594	0.024797
b1241	0.0226065	0.935241	0.555005	0.00539367	-1.04005	3.33949e-08
b1242	0.455833	0.332326	0.547697	0.153416	0.871114	0.0328955
b1243	-0.671748	0.00164031	-0.331961	0.00619711	-0.497947	9.78116e-07
b1244	-0.567829	0.0306832	-0.414259	0.0300656	-0.508708	0.00662489
b1245	-0.332913	0.16406	-0.349816	0.0638743	-0.544298	0.00359382
b1246	-0.208769	0.416652	-0.249962	0.205599	-0.662756	9.52205e-05
b1247	-0.175704	0.499226	-0.114316	0.548659	-0.64993	0.000108843
b1248	0.332296	0.340309	0.247781	0.517869	0.457087	0.0986901
b1249	-0.264951	0.316135	-0.18164	0.463426	0.0314284	0.869921
b1250	-0.00124007	0.996799	0.129138	0.65267	0.0291884	0.895512
b1251	-0.172406	0.629786	-0.140792	0.711125	0.889135	0.0100743
b1252	0.236731	0.572416	0.22155	0.637063	0.583121	0.079075
b1253	0.409333	0.423776	0.362261	0.491351	0.895299	0.0199939
b1254	0.05295	0.862599	-0.0765522	0.835594	0.308627	0.287191
b1255	0.201973	0.51537	-0.013792	0.973285	0.65899	0.0112661
b1256	-0.593798	0.0256679	-0.865156	0.000184645	0.299583	0.31366
b1257	0.0771622	0.831709	0.669839	0.0869559	0.678506	0.0223664
b1258	0.154759	0.681035	0.677913	0.116608	0.730845	0.0263486
b1259	0.243549	0.585553	0.581304	0.24007	0.865456	0.020297
b1260	-0.312531	0.327127	-0.17425	0.504157	-0.0201916	0.917149
b1261	-0.369272	0.323845	-0.121247	0.587967	-0.12204	0.499029
b1262	-0.232877	0.36776	-0.135496	0.633609	0.128868	0.490912
b1263	0.0825916	0.840874	0.355318	0.223153	-0.0939356	0.70361
b1264	0.202049	0.560487	0.314252	0.31314	0.250831	0.34932
b1265	0.125432	0.800761	0.371603	0.517913	0.975628	0.0173768
b1266	0.244798	0.318774	0.336481	0.248367	0.281539	0.207554
b1267	-0.363355	0.196897	0.0358777	0.879131	-0.138847	0.598411
b1268	-0.341634	0.228291	0.258695	0.38404	0.104742	0.684914
b1269	-0.565982	0.0255437	-0.276115	0.460775	0.436246	0.1013
b1270	-0.15101	0.602021	-0.033851	0.932814	0.347759	0.180755
b1271	-0.174964	0.517386	-0.170815	0.633209	0.190814	0.439969
b1272	-0.503179	0.0749224	-0.25082	0.423631	0.368205	0.141054
b1273	-0.415363	0.1368	-0.124897	0.673505	0.371048	0.182339
b1274	-0.210451	0.313092	-0.553091	0.00862888	-0.710009	0.0173277
b1275	-0.945195	0.000302708	-0.768311	0.011289	0.0907869	0.736681
b1276	-0.378494	0.151401	0.48989	0.00606028	-1.28309	2.23825e-10
b1277	-0.398093	0.130238	0.125278	0.66057	0.360093	0.215334
b1278	-0.18048	0.524252	0.0844775	0.800471	0.445889	0.0457082
b1279	-0.00846566	0.975985	-0.053165	0.857194	0.215727	0.410043
b1280	-0.290739	0.260053	-0.189646	0.487727	-0.03209	0.904619
b1281	-0.0476478	0.890663	0.258842	0.512482	0.67569	0.0239564
b1282	-0.100456	0.822107	0.309986	0.487936	0.800829	0.0204065
b1283	0.500211	0.138686	1.2266	1.87672e-05	-1.5874	4.76999e-06
b1284	-0.6106	0.126308	-0.31336	0.452518	0.903372	0.00527778
b1285	0.0566434	0.832173	0.565162	0.0326493	0.130648	0.548659
b1286	-0.807513	0.00757984	-0.709415	0.00218103	-0.00362228	0.987326
b1287	-0.685762	0.044081	-0.344045	0.293394	0.123613	0.657949
b1288	-1.00783	0.000781465	-0.724072	0.000121139	0.0668881	0.814932
b1289	0.030958	0.941499	0.268095	0.531277	1.01439	0.00370481
b1290	0.0232234	0.930545	0.410496	0.155917	0.395498	0.19071
b1291	0.195849	0.45166	0.415996	0.0811649	-0.200412	0.428242
b1292	0.365529	0.237571	0.723668	0.0158809	0.0852552	0.771093
b1293	0.248294	0.349166	0.599673	0.0275344	0.294511	0.295806
b1294	0.130746	0.6601	0.632514	0.0133133	-0.189724	0.390508
b1295	-0.0915869	0.819499	0.200304	0.66493	0.953501	0.00749517
b1296	-0.222347	0.544651	0.173386	0.550422	0.0565116	0.784748
b1297	-0.724352	0.16101	-0.0961932	0.678103	-0.347562	0.109476
b1298	-0.24116	0.331159	0.0218597	0.954076	0.331354	0.184988
b1299	-0.33693	0.193897	0.0193609	0.956188	0.329491	0.222821
b1300	-0.328674	0.546695	0.790515	0.000240778	-0.667871	0.00471633
b1301	-0.182797	0.734293	0.917428	0.000706944	-0.481146	0.0537457
b1302	-0.137541	0.798005	0.820061	0.00212235	-0.54463	0.0246702
b1303	-0.441926	0.156492	-0.146405	0.682346	0.354256	0.215731
b1304	-0.514465	0.0500339	-0.253987	0.37819	0.0421756	0.839885
b1305	-0.18975	0.60195	0.0905014	0.815092	0.648161	0.0164104
b1306	-0.209195	0.533976	0.175653	0.602887	0.625698	0.0171557
b1307	-0.0791155	0.860209	0.175743	0.683544	0.812931	0.010767
b1308	-0.797183	0.0227189	-0.979336	0.000490878	1.29243	0.00352517
b1309	-0.175015	0.61392	0.311885	0.320303	0.630884	0.00925975
b1310	-0.186466	0.626159	0.25828	0.461336	0.618917	0.0162573
b1311	0.388423	0.243199	0.660907	0.0429275	0.695729	0.0208854
b1312	0.102167	0.806691	0.360411	0.375729	0.862021	0.00734768
b1313	0.425668	0.245064	0.832192	0.00875974	0.0493869	0.843865
b1314	0.376274	0.246152	0.602007	0.0518613	0.73391	0.0121539
b1315	0.233595	0.48822	0.608874	0.0691157	0.485829	0.120944
b1316	-0.128791	0.668503	0.47379	0.052859	-0.12623	0.560015
b1317	0.112347	0.75008	0.633914	0.0685737	0.305707	0.346591
b1318	0.303709	0.385263	0.657912	0.0533814	0.471239	0.131112
b1319	-0.141701	0.737522	0.283526	0.436686	0.735912	0.00928825
b1320	-0.247746	0.554571	0.0873928	0.825472	0.731585	0.0101801
b1321	0.228678	0.530431	-0.106966	0.709802	-0.85579	1.56651e-05
b1322	0.309109	0.33735	0.40321	0.171403	-0.329931	0.138009
b1323	-0.181023	0.548514	-0.132637	0.612169	-0.326651	0.320656
b1324	-1.23463	8.76311e-07	-1.19216	1.11215e-09	0.297552	0.276175
b1325	0.103716	0.702968	0.457924	0.0492612	-0.0267166	0.905636
b1326	-0.0598702	0.830144	0.399766	0.149397	0.337161	0.180382
b1327	-0.271517	0.485427	0.29654	0.397607	0.511026	0.0807731
b1328	-0.276423	0.428897	0.425468	0.157112	0.523061	0.0426747
b1329	-0.739895	0.00631895	-0.267964	0.286184	-0.00512843	0.980809
b1330	-0.111409	0.742756	0.115722	0.727361	0.479583	0.0477327
b1331	-0.508131	0.137889	-0.135751	0.64993	-0.257063	0.239292
b1332	-0.444781	0.14089	-0.14787	0.620335	0.674776	0.06527
b1333	0.266882	0.398953	0.352383	0.210643	0.386693	0.205192
b1334	-0.967277	0.00206434	-0.705035	0.00159966	-0.0277159	0.918813
b1335	-0.0488603	0.916857	0.265153	0.506695	0.606255	0.111011
b1336	0.0553216	0.904561	0.404374	0.319767	0.518862	0.180275
b1337	0.0807145	0.820227	0.472748	0.145981	0.331245	0.252335
b1338	0.144465	0.744078	0.301593	0.45175	0.532254	0.15426
b1339	-0.31878	0.360148	-0.149534	0.667499	0.40277	0.181876
b1340	0.172455	0.680988	0.52078	0.148741	0.368112	0.257779
b1341	0.0176164	0.954491	0.772361	0.00208059	-0.594677	0.00170492
b1342	-0.280988	0.4888	0.288073	0.449859	0.164431	0.639772
b1343	0.184844	0.533708	1.01831	0.000809535	-0.113379	0.664282
b1344	-0.274754	0.390192	0.124153	0.674213	0.386162	0.13916
b1345	-0.107014	0.745737	0.42547	0.15136	0.158147	0.540628
b1346	0.227893	0.674156	0.398678	0.39019	0.736331	0.0806607
b1347	0.212752	0.684687	0.405849	0.35742	0.724181	0.0745284
b1348	0.178843	0.733693	0.389542	0.35821	0.714918	0.0662535
b1349	0.0621331	0.890549	0.286444	0.443957	0.511132	0.131152
b1350	-0.0688272	0.839935	0.277441	0.370648	0.197457	0.484836
b1351	0.257295	0.625693	0.345158	0.436462	0.729833	0.056747
b1352	0.217636	0.677024	0.284739	0.531804	0.740335	0.0500879
b1353	0.121349	0.801776	0.333301	0.422833	0.629213	0.0788425
b1355	0.14762	0.780228	0.335449	0.45133	0.675404	0.0784614
b1356	-0.579605	0.0298494	-0.152859	0.542158	0.598039	0.0679474
b1357	0.228863	0.661115	0.37678	0.392446	0.760432	0.0443909
b1358	0.223096	0.683092	0.332318	0.474615	0.744117	0.0621192
b1359	-0.0874	0.841263	0.326805	0.324246	0.349494	0.23936
b1360	0.120211	0.812293	0.340564	0.388695	0.591598	0.097551
b1361	0.153446	0.761848	0.364996	0.371197	0.625174	0.0814663
b1362	0.208294	0.699145	0.347887	0.435577	0.745978	0.0518351
b1363	-0.116255	0.724169	0.376327	0.206358	0.144634	0.586315
b1365	0.226403	0.669937	0.349463	0.440376	0.750898	0.0532849
b1366	0.195458	0.702397	0.388182	0.351446	0.69559	0.0681296
b1368	0.0254589	0.951978	0.397058	0.246153	0.438789	0.167669
b1370	-0.0245099	0.946979	0.129457	0.677403	0.339515	0.209708
b1372	-0.247217	0.65229	0.631568	0.0670039	-1.04186	0.00617024
b1373	0.0516356	0.914714	0.509799	0.157386	0.527097	0.114805
b1374	0.0862539	0.872622	0.357064	0.414942	0.688244	0.0678848
b1375	0.145381	0.783192	0.349187	0.425745	0.703267	0.0595517
b1376	0.264529	0.39948	0.306265	0.323088	0.260606	0.502066
b1377	0.0982444	0.8495	0.352661	0.369258	0.585949	0.10361
b1378	0.592267	0.0132894	1.3398	4.478e-09	-1.15229	9.55162e-07
b1379	-0.0142864	0.970407	0.519275	0.0905654	0.0995338	0.714559
b1380	0.223007	0.516614	0.669915	0.0332279	-0.258836	0.321329
b1381	-0.236498	0.426433	0.112201	0.668679	-0.312292	0.132436
b1382	-0.100219	0.866403	0.170613	0.737353	0.485454	0.266935
b1383	-0.18417	0.735173	0.246492	0.594082	0.375967	0.365631
b1384	-0.311141	0.46894	0.0636185	0.878859	0.396198	0.2876
b1385	0.160911	0.61168	0.518316	0.100574	0.0260599	0.92387
b1386	-0.182356	0.69244	0.358332	0.35345	0.190692	0.592941
b1387	-0.165486	0.743048	0.33916	0.426481	0.288404	0.465696
b1388	-0.00410567	0.993912	0.24937	0.596242	0.440291	0.269268
b1389	-0.0465652	0.937281	0.247191	0.607733	0.4947	0.232713
b1390	-0.0526499	0.92568	0.241517	0.612408	0.448694	0.278955
b1391	0.266196	0.55848	0.743819	0.097188	0.216695	0.618437
b1392	0.125892	0.794737	0.455481	0.286591	0.310369	0.444694
b1393	-0.0128822	0.981353	0.237742	0.617433	0.382022	0.376396
b1394	-0.0147698	0.979208	0.247384	0.602607	0.409446	0.337523
b1395	-0.0908062	0.85095	0.331397	0.402327	0.290642	0.435721
b1396	-0.0646181	0.916619	0.214952	0.684418	0.452216	0.332686
b1397	-0.0505795	0.867737	0.406072	0.195461	-0.253388	0.268021
b1398	-0.100328	0.765563	0.325578	0.318148	0.129994	0.653191
b1399	-0.34141	0.318254	0.1967	0.510799	-0.0949582	0.711217
b1400	-0.188791	0.661591	0.283747	0.417283	0.203982	0.531625
b1402	-0.514208	0.0693802	0.172633	0.492944	-0.26467	0.151102
b1403	-0.562404	0.0521789	0.0997904	0.693586	-0.142343	0.591036
b1404	-0.603615	0.0804685	-0.124609	0.673959	-0.0033092	0.989861
b1406	0.138272	0.668298	0.523688	0.0708027	0.487096	0.0381385
b1407	-0.203147	0.646233	0.499572	0.186183	0.167055	0.640121
b1408	-0.0349785	0.952645	0.404154	0.380066	0.496951	0.262582
b1409	-0.10359	0.847195	0.436012	0.295072	0.387617	0.331443
b1410	-0.211857	0.651397	0.400675	0.283457	0.270205	0.442383
b1411	-0.108817	0.834318	0.422288	0.319069	0.305992	0.447306
b1412	-0.568609	0.183493	-0.0963639	0.801635	0.20836	0.546913
b1413	-0.188074	0.496885	0.27099	0.295321	-0.551565	0.0057374
b1414	-0.366424	0.219803	0.0781771	0.784446	0.031202	0.899366
b1415	-0.789608	0.0143766	-1.03809	2.42229e-06	-0.418278	0.0969207
b1418	-0.625326	0.0601355	-0.267264	0.336024	0.421091	0.0980961
b1419	0.166138	0.697989	0.265788	0.434468	0.743613	0.0413393
b1420	-0.00914188	0.984716	0.00983162	0.968582	0.456907	0.1161
b1421	-0.150125	0.714724	0.297394	0.405562	0.180844	0.635195
b1422	-0.604534	0.0311826	-0.180326	0.515162	0.381789	0.317072
b1423	0.615189	0.0953908	1.55175	1.28163e-11	-0.106197	0.749636
b1424	-0.383231	0.164314	-0.0678919	0.796112	0.0302148	0.906543
b1426	0.404336	0.268238	-0.0781576	0.815724	0.572372	0.119062
b1427	-0.0772948	0.85324	0.312151	0.371267	0.345815	0.393122
b1428	0.26283	0.454284	0.972113	0.000837407	-0.667638	0.0114696
b1429	0.0204875	0.954902	0.215412	0.514883	-0.203225	0.504777
b1430	-0.447614	0.206825	-0.160316	0.589009	0.0469736	0.855073
b1431	0.247565	0.514461	0.620898	0.0577169	0.0502193	0.87119
b1432	-0.433715	0.145297	-0.186589	0.519599	-0.410249	0.074493
b1433	-0.0921673	0.830423	0.348042	0.338343	-0.244528	0.450667
b1434	-0.0137714	0.979875	0.230016	0.611402	-0.129407	0.741826
b1435	-0.291285	0.389841	-0.0322035	0.918229	-0.286353	0.310951
b1436	0.0609784	0.909745	0.30263	0.50932	-0.0844028	0.829013
b1438	-0.141664	0.776625	0.149917	0.714007	-0.0900173	0.804772
b1439	-0.325995	0.381926	0.127884	0.684881	-0.335376	0.228469
b1440	0.779847	0.000266415	1.27732	3.16118e-12	-0.964362	0.000136667
b1441	0.753846	0.0157786	1.22746	2.144e-07	-1.03932	3.43566e-07
b1442	0.616683	0.081147	0.888273	0.00653411	-0.764124	0.00812734
b1443	0.592906	0.0699709	0.51368	0.047225	-1.22724	1.02068e-08
b1444	0.472823	0.0922214	0.557422	0.0131297	-1.42016	6.02156e-10
b1445	0.0711111	0.909343	0.341078	0.517176	-0.0678248	0.884152
b1446	-0.391577	0.391914	0.0109327	0.975593	0.0698414	0.845067
b1447	-0.363362	0.454303	0.0995768	0.795316	0.0129281	0.970971
b1448	-0.298624	0.469398	0.0527142	0.871298	0.0160766	0.958984
b1449	0.106707	0.746849	0.686975	0.0231152	-0.211059	0.423744
b1450	-0.0455415	0.931946	0.511524	0.221481	-0.292588	0.446369
b1451	-0.298566	0.506179	0.327713	0.378322	-0.467763	0.160641
b1452	-0.293488	0.55051	0.119409	0.772384	-0.189117	0.600514
b1453	-0.0782806	0.872895	0.370775	0.367334	-0.267147	0.465759
b1454	0.0208649	0.969835	0.593065	0.200721	-0.179098	0.682804
b1455	0.0061886	0.992061	0.370451	0.458216	-0.124408	0.78149
b1456	-0.387656	0.486612	0.621803	0.0732206	-1.54446	0.00197678
b1457	-0.0410915	0.944349	0.356565	0.455831	-0.196209	0.648758
b1459	-0.186867	0.697322	0.533569	0.175195	-0.389467	0.3029
b1460	-0.0620099	0.905449	0.439654	0.295238	-0.268791	0.489662
b1461	-0.253366	0.633184	0.171251	0.67564	-0.0620553	0.857501
b1462	-0.182174	0.738417	0.311785	0.454046	-0.102513	0.77954
b1463	-0.0877036	0.875517	0.384316	0.400093	-0.185807	0.657945
b1464	-0.340518	0.305226	0.000665359	0.998016	-0.318617	0.187268
b1465	0.424085	0.254279	0.800105	0.0226383	-0.6324	0.0400484
b1466	0.590473	0.0574835	0.958514	0.00114486	-1.03776	5.99005e-05
b1467	0.929664	0.00530967	1.25348	5.17493e-07	-1.4791	6.74705e-08
b1468	0.941012	0.000681929	1.46905	2.49621e-09	-1.91517	9.08659e-16
b1469	0.529504	0.127783	1.06434	0.00242436	-0.854889	0.00484873
b1470	-0.0841897	0.882598	0.361237	0.425007	-0.257258	0.522429
b1471	-0.0606946	0.906617	0.468014	0.26568	-0.303527	0.441642
b1472	0.0639554	0.919385	0.369778	0.476245	-0.10909	0.819582
b1473	0.220472	0.646856	0.550034	0.218494	-0.0796499	0.854278
b1474	-0.25338	0.519427	0.227959	0.455041	-0.269028	0.327497
b1475	0.0321263	0.952136	0.331055	0.432445	-0.206969	0.561647
b1476	-0.0113241	0.984587	0.341696	0.45646	-0.17098	0.675857
b1477	-0.0223646	0.959942	0.290341	0.445339	-0.0863955	0.802202
b1478	0.615053	0.00851569	1.17389	1.53708e-08	-1.14995	3.83857e-08
b1479	0.918008	0.000124848	1.35939	3.83415e-12	2.0205	2.53257e-29
b1480	0.583537	0.0594041	0.921588	1.91145e-05	-0.720519	0.0221859
b1481	0.217431	0.687827	0.498652	0.351422	-0.147716	0.739598
b1482	0.432549	0.0737964	1.18287	1.2026e-08	-0.886774	0.0152337
b1483	0.267101	0.374106	1.18627	1.6844e-06	-0.757559	0.00121278
b1484	0.160253	0.708583	0.527968	0.225266	-0.30716	0.399487
b1485	0.0247997	0.943695	0.469078	0.167972	-0.451731	0.0941196
b1486	0.129248	0.743587	0.50789	0.220557	-0.300814	0.358769
b1487	0.183418	0.565029	0.470021	0.210873	-0.524371	0.0706414
b1488	0.08207	0.844295	0.453273	0.320404	-0.408893	0.300561
b1489	0.153858	0.638829	0.687889	0.0322084	-0.644781	0.0219846
b1490	0.294215	0.440266	0.703386	0.0513547	-0.646317	0.0345344
b1491	0.130293	0.684948	0.290921	0.35536	-0.651424	0.0187176
b1492	0.775898	0.000171404	0.576913	0.0019008	-6.93358	0
b1493	0.502522	0.00806794	0.506175	0.00262608	-7.47366	0
b1494	0.292028	0.279093	0.542468	0.0350589	0.455851	0.0118365
b1495	0.120166	0.65432	0.567981	0.058674	0.370943	0.0673791
b1496	0.172963	0.531146	0.52313	0.119796	0.421089	0.0321
b1497	0.265408	0.305173	0.539621	0.0845081	0.667238	0.00179319
b1498	-1.956	6.93553e-11	-1.03249	2.42364e-05	1.10771	4.67704e-06
b1499	0.46651	0.0700546	0.614908	0.0116327	0.762756	0.000189408
b1500	0.49277	0.0516731	0.487273	0.0515473	0.855555	4.92745e-05
b1501	0.0670249	0.801589	0.392372	0.167462	0.281759	0.132966
b1502	0.221267	0.409278	0.600592	0.0205688	0.495849	0.00548859
b1503	0.372639	0.146772	0.530101	0.0532155	0.685502	0.000502969
b1504	0.464053	0.0674792	0.637306	0.0225143	0.806236	6.43783e-05
b1505	0.29322	0.291073	0.654673	0.0481765	0.663375	0.00390668
b1506	0.536906	0.0316882	0.575468	0.0220047	0.883074	2.05735e-05
b1507	-0.0738316	0.759045	0.44792	0.118154	0.22945	0.415077
b1508	0.220714	0.430719	0.618392	0.0432426	0.441313	0.112171
b1511	0.403314	0.0494495	0.0645751	0.796632	-1.78354	4.68647e-15
b1512	0.393704	0.17166	0.12718	0.663517	-0.78401	0.00159481
b1513	0.688112	0.00419801	0.655426	0.0132783	-1.45502	1.69062e-07
b1514	1.00276	0.000454953	0.677497	0.00983954	-1.11026	1.68284e-05
b1515	1.01673	0.000387815	0.574552	0.050156	-1.18651	2.90766e-08
b1516	0.832666	7.44525e-05	0.385975	0.150897	-1.51399	4.36487e-10
b1517	0.606262	0.0147877	0.31775	0.153634	-1.25356	4.11338e-09
b1518	0.723028	0.0118824	0.529253	0.0281714	-1.13646	2.25254e-10
b1519	0.277708	0.34894	0.526452	0.0513825	-1.02761	6.77252e-09
b1520	-0.109056	0.631407	0.603316	0.0254239	0.128289	0.52716
b1521	-1.28643	7.4033e-05	0.474863	0.0763978	2.06763	3.53299e-12
b1522	0.0792618	0.779069	0.358661	0.148132	0.619488	0.00693251
b1523	-0.191456	0.468897	0.173293	0.457195	0.599287	0.00487019
b1524	-0.433075	0.0700707	0.206284	0.402828	0.299245	0.224992
b1525	-0.461931	0.0429785	0.400599	0.136575	-0.112243	0.528618
b1526	-0.150208	0.60849	0.410697	0.128514	0.625107	0.00411923
b1527	-0.0638953	0.788373	0.70453	0.0188684	0.406112	0.0213601
b1528	-0.0759907	0.772644	0.508118	0.0673937	0.540968	0.00449594
b1529	0.20207	0.379858	0.509697	0.0436958	0.0463274	0.844901
b1530	-0.352719	0.224653	0.0130066	0.958746	0.394852	0.0541872
b1531	-0.5895	0.0144004	-0.204927	0.407382	0.0162903	0.932815
b1532	-0.0257625	0.926559	0.430809	0.10704	0.568656	0.00494653
b1533	-0.441424	0.0816863	-0.037698	0.903596	0.0934581	0.665328
b1534	-0.170955	0.505936	0.336621	0.163106	0.493708	0.0378142
b1535	-0.540486	0.0126009	0.264787	0.28899	0.66768	0.0189613
b1536	0.466812	0.0306236	1.12119	7.50228e-05	-0.0877363	0.701806
b1537	0.061405	0.84021	0.703048	0.00576184	0.553352	0.0134806
b1538	-0.204391	0.405398	0.173643	0.509693	-0.067967	0.707158
b1539	-1.0184	0.00133766	-0.820427	0.00131509	0.167535	0.531507
b1540	-0.548789	0.0366722	-0.0724142	0.748214	0.520008	0.0202215
b1541	0.199149	0.547163	0.521996	0.0089817	0.875831	0.000215107
b1542	-0.0866779	0.763536	0.525584	0.0355306	0.591873	0.000866275
b1543	-0.0280201	0.918535	0.667204	0.0180468	0.509815	0.00716549
b1544	0.129237	0.696205	0.561346	0.0197982	0.869212	0.00017072
b1545	-0.0707265	0.823462	0.459372	0.049473	0.668382	0.000661068
b1546	-0.143649	0.643263	0.732293	0.015134	0.5004	0.00802936
b1547	0.158763	0.671885	0.666648	0.00191862	0.900511	4.78273e-05
b1548	0.0703696	0.84127	0.53494	0.00786071	0.854648	2.4013e-05
b1549	0.106178	0.751505	0.582021	0.00598457	0.832313	9.8944e-05
b1550	0.245044	0.524608	0.613999	0.00420367	1.00845	3.16918e-06
b1551	0.291321	0.480268	0.563915	0.0107898	1.05905	6.20069e-06
b1552	-0.173348	0.50553	0.0122508	0.959838	0.369347	0.197115
b1553	0.0810813	0.811531	0.749763	0.0086354	0.783153	0.00034175
b1554	0.0927203	0.804816	0.601499	0.0179136	0.839049	0.000174855
b1555	0.172607	0.646045	0.622919	0.00655115	0.910226	7.51806e-05
b1556	0.152914	0.681122	0.579335	0.00637196	0.889941	3.5644e-05
b1557	0.0235031	0.931296	0.335119	0.0970894	0.872107	0.00700902
b1558	0.194017	0.606116	0.505098	0.0178393	0.936331	5.82182e-05
b1559	-0.130839	0.617659	0.599796	0.0335686	0.390776	0.0250741
b1560	0.0346391	0.928928	0.530885	0.0249446	0.81787	0.000440858
b1561	0.0938984	0.777327	0.53746	0.014422	0.752115	0.000299456
b1562	0.283919	0.266236	0.259981	0.347008	0.0162774	0.946906
b1563	0.143031	0.633731	0.278215	0.392094	0.0165972	0.956482
b1564	-0.00112912	0.996837	0.309476	0.330393	0.0985874	0.723159
b1565	0.134304	0.719912	0.540104	0.0151628	0.935032	9.46979e-05
b1566	0.101738	0.753273	0.549823	0.0156828	0.783657	8.39553e-05
b1567	0.244687	0.496488	0.551826	0.00583893	1.00548	1.30587e-06
b1568	0.126823	0.7178	0.528934	0.0112032	0.858802	1.2857e-05
b1569	0.133664	0.728125	0.524363	0.0268755	0.865908	0.000359924
b1570	-0.591948	0.00874809	-0.0625009	0.79869	0.170774	0.538165
b1571	0.110448	0.785429	0.588904	0.00378148	0.970745	2.69726e-06
b1572	0.0952166	0.803281	0.53788	0.00617663	0.946755	2.29335e-06
b1573	0.0279106	0.937275	0.452208	0.0202521	0.84638	1.2445e-05
b1574	0.268355	0.517648	0.588726	0.00556786	1.07619	2.29297e-06
b1575	0.17598	0.661866	0.609494	0.00328502	1.01202	9.17681e-06
b1576	0.189651	0.637346	0.614351	0.00391647	1.013	6.17243e-06
b1577	-0.06928	0.794777	0.593474	0.0118491	0.613472	0.00188971
b1578	-0.344875	0.13216	0.376442	0.145668	0.111595	0.523845
b1579	-0.227699	0.461054	0.610577	0.0146138	0.497405	0.0100882
b1580	0.140945	0.667075	0.689461	0.00198262	0.769245	0.000142774
b1581	0.145345	0.656291	0.646331	0.00788162	0.825987	0.000269648
b1582	0.195662	0.629864	0.587138	0.00970917	0.983716	3.69587e-05
b1583	-0.362343	0.08919	0.250745	0.392925	1.87037	1.82074e-18
b1584	-0.174068	0.408739	0.236911	0.319361	2.13608	7.98631e-18
b1585	-0.441227	0.122874	0.124083	0.642143	0.472979	0.0633418
b1586	0.205727	0.509069	0.924277	0.000823154	0.182674	0.513791
b1587	1.55149	1.3735e-06	1.42306	5.34348e-08	2.39755	1.63721e-15
b1588	1.2569	7.15932e-06	1.31382	2.34089e-09	2.04488	3.26292e-12
b1589	1.18196	5.3304e-05	1.24444	3.5353e-07	2.05805	2.32338e-24
b1590	1.07469	0.00161094	1.04229	1.27628e-05	1.95766	1.62469e-23
b1591	0.486749	0.0409079	0.727919	0.00797427	1.2964	6.41847e-10
b1592	0.0167394	0.947901	0.26406	0.22725	0.409377	0.178261
b1593	-0.242331	0.447793	-0.174616	0.585219	0.0187543	0.956613
b1594	-0.217863	0.360357	-0.0649623	0.790941	-0.15507	0.604748
b1595	-0.0972263	0.741816	0.37738	0.0848778	0.274254	0.355165
b1596	-0.338207	0.262799	-0.00589414	0.982284	0.265921	0.453845
b1597	2.44882	6.65662e-18	2.63488	4.68246e-20	2.41637	2.08486e-19
b1598	0.208171	0.475027	0.835315	0.0109342	-0.566949	0.0856457
b1599	0.0122017	0.968721	0.573219	0.00474726	0.627399	0.0325861
b1600	-0.149047	0.637277	0.242151	0.221227	0.514814	0.0410475
b1601	0.295728	0.262525	0.522663	0.058092	0.480858	0.111722
b1602	0.100306	0.753662	-0.100575	0.704533	-0.383726	0.125592
b1603	-0.115516	0.712384	-0.372089	0.10062	-0.64109	0.0949941
b1604	-0.547955	0.0819903	-0.299667	0.298648	0.192348	0.44992
b1605	0.0510997	0.858628	0.516845	0.0212162	0.441131	0.162902
b1606	-0.180642	0.451382	0.229019	0.301034	0.1607	0.617968
b1607	-0.321759	0.317914	0.052634	0.815781	0.242677	0.461812
b1608	1.68101	3.58499e-09	2.13678	8.36828e-13	2.86416	1.07851e-12
b1609	2.16363	1.29046e-18	2.37126	6.73585e-16	2.0482	2.51337e-11
b1610	0.188425	0.440764	0.471108	0.07954	0.247191	0.227639
b1611	-0.998755	0.00133918	-0.826086	0.000517001	0.32126	0.101082
b1612	-1.27612	2.17674e-06	-1.02184	4.37455e-06	0.341706	0.117049
b1613	-1.30905	0.000244469	-0.664194	0.00403287	0.312776	0.148041
b1614	0.107964	0.656302	1.02889	1.65536e-05	-0.449617	0.0746983
b1615	-0.456881	0.0633727	0.323814	0.158291	0.122895	0.660133
b1616	-0.138419	0.602246	0.164185	0.423728	0.454528	0.171757
b1617	-0.518434	0.021787	-0.00116547	0.995707	0.422249	0.104657
b1618	-0.533709	0.0365214	-0.195963	0.496509	0.564229	0.131166
b1619	-0.392072	0.196675	0.413362	0.118571	-1.39129	8.21393e-07
b1620	0.072819	0.770432	0.19606	0.429755	0.0990121	0.760294
b1621	-0.476715	0.0477485	-0.0577283	0.821704	0.186268	0.588021
b1622	-0.574178	0.0075289	-0.165157	0.526161	0.224614	0.4078
b1623	-1.30612	0.000760551	-0.747246	0.0100883	-0.0876089	0.774249
b1624	-0.380858	0.106276	-0.099137	0.683189	-0.0143897	0.951009
b1625	-0.305093	0.353116	0.0603904	0.77907	0.529594	0.111555
b1626	-0.339426	0.271201	-0.0538673	0.803326	0.368908	0.265415
b1627	-0.309602	0.265259	0.0211571	0.917112	0.426658	0.21221
b1628	-0.441564	0.107831	-0.041836	0.835213	0.312527	0.311695
b1629	-0.14326	0.717664	0.452867	0.185848	-0.635301	0.005026
b1630	-0.289943	0.204587	0.142561	0.548066	0.105376	0.745822
b1631	-0.369258	0.16612	-0.00305927	0.988196	0.382651	0.271139
b1632	-0.386876	0.133407	-0.0574041	0.792733	0.32454	0.295957
b1633	-0.425021	0.107422	-0.0245262	0.909066	0.379523	0.235114
b1634	-0.968045	0.000520748	-1.14105	1.2419e-06	-0.281522	0.313014
b1635	-0.529018	0.0411033	-0.194432	0.443582	-0.081146	0.781701
b1636	-0.679998	0.00266286	-0.302139	0.242153	0.160373	0.541574
b1637	-0.488035	0.118102	-0.45734	0.0466143	0.043234	0.829697
b1638	-0.743373	0.000868454	-0.54116	0.0190144	0.371609	0.192682
b1639	-0.401575	0.180272	0.0656133	0.76562	0.606484	0.0634081
b1640	-0.16743	0.437915	-0.182488	0.451035	0.354832	0.132578
b1641	0.640177	0.00563774	0.853048	0.00106565	1.25355	0.000718546
b1642	-0.276628	0.397218	-0.725386	0.0107476	-0.793851	0.00970492
b1643	-0.224778	0.444633	0.0216229	0.918343	0.551335	0.0749863
b1644	-0.321826	0.296857	0.148054	0.48441	0.499558	0.108499
b1645	0.537793	0.0303261	0.995722	0.000263366	-0.414132	0.129663
b1646	0.539444	0.0317711	1.16491	7.22811e-07	-1.01194	0.00211387
b1647	-0.286142	0.360013	0.389237	0.155093	0.636715	0.0276103
b1648	-0.111847	0.723854	0.355847	0.123863	0.448142	0.201488
b1649	-0.300853	0.323942	-0.0884261	0.655599	0.406104	0.187464
b1650	-0.78599	0.00159056	-0.074159	0.808453	0.0519685	0.797183
b1651	-0.682193	0.00332039	-0.188629	0.525659	0.218095	0.437524
b1652	-0.068387	0.779876	0.165378	0.555743	0.175474	0.527529
b1653	0.116523	0.814754	0.643028	0.0663272	-1.11896	9.42764e-07
b1654	-0.623591	0.00652822	-0.374857	0.16615	0.870515	0.0173202
b1655	-0.822079	0.00110144	-0.482917	0.0341235	0.331256	0.297198
b1656	-0.511197	0.0517701	-0.283946	0.167702	-0.0875366	0.632471
b1657	-0.504472	0.0662911	0.0277423	0.898121	0.323269	0.278454
b1658	-0.395185	0.081723	-0.260679	0.36523	0.0584342	0.863943
b1659	0.169723	0.465443	0.38564	0.189472	0.178008	0.555958
b1660	-0.482976	0.108115	-0.030818	0.8985	0.247811	0.397501
b1661	0.0611199	0.77277	0.0095006	0.967002	-1.42581	1.91722e-05
b1662	-0.884757	3.48652e-05	-0.309671	0.296353	0.433735	0.213621
b1663	-0.467022	0.0332392	0.0219598	0.929486	0.159232	0.576071
b1664	0.313994	0.277153	0.878521	0.000177964	-0.436782	0.0148842
b1665	-0.083088	0.829342	0.192173	0.429242	0.808585	0.0179244
b1666	-0.0987896	0.796605	0.193674	0.421626	0.803172	0.0171089
b1667	-0.723584	0.0428689	-0.094654	0.773272	0.21942	0.562541
b1668	0.615369	0.052903	1.48114	4.53734e-07	-1.2167	0.00105983
b1669	0.256503	0.328697	1.09242	2.47234e-05	0.54885	0.195678
b1670	-0.115257	0.706048	0.313502	0.235362	0.821464	0.0537188
b1671	0.0293595	0.916162	0.474525	0.0583328	1.42787	0.000132289
b1672	0.248908	0.369789	0.576606	0.0155136	1.78132	8.42099e-07
b1673	0.623977	0.0330008	0.915926	0.00674101	2.53189	5.79924e-15
b1674	0.0982783	0.730925	0.585415	0.0620908	2.49772	2.35454e-13
b1675	-0.0182279	0.953742	0.324064	0.148761	0.503349	0.323834
b1676	0.507387	0.0802675	0.945307	2.53683e-05	-1.06024	1.38694e-07
b1677	1.08482	0.0180056	0.99137	3.9482e-06	0.983749	0.00921224
b1678	0.982916	2.97242e-05	1.71643	1.76036e-11	-1.02478	0.000708672
b1679	0.843245	0.00834907	1.38936	2.53311e-08	-1.25046	0.000334524
b1680	1.01685	1.09676e-05	1.54847	6.31046e-12	-2.17816	9.96167e-17
b1681	1.00191	3.49148e-05	1.48581	8.80525e-12	-2.19459	1.4399e-20
b1682	0.989805	1.48583e-06	1.4959	4.22988e-13	-1.88189	2.49416e-19
b1683	1.17978	1.33954e-09	1.52904	9.87591e-14	-2.02359	1.90409e-21
b1684	1.11965	0.000223087	1.06934	3.53103e-06	-1.20861	0.000150777
b1685	0.0630287	0.895769	0.251864	0.549447	0.0324218	0.939409
b1686	-0.0682598	0.833717	-0.00958179	0.975353	-0.119704	0.743355
b1687	-0.0121313	0.966951	-0.257339	0.245195	-0.885716	9.90063e-07
b1688	-0.0491255	0.863305	0.495762	0.0717338	-0.697497	0.00053088
b1689	0.140623	0.760473	0.256276	0.586579	0.0556888	0.894413
b1690	0.00571568	0.989398	0.310082	0.388545	-0.0561646	0.879804
b1691	0.0012622	0.997632	0.366921	0.272357	-0.121598	0.751112
b1692	0.0164175	0.971159	0.20075	0.638566	-0.0624766	0.875966
b1693	-0.215927	0.460329	-0.0622811	0.867815	0.10456	0.787813
b1694	-0.0894813	0.828074	0.22182	0.537863	-0.194614	0.592941
b1695	-0.057371	0.901216	0.242991	0.541442	-0.107211	0.771836
b1696	-0.0132763	0.971643	0.272755	0.445775	-0.0450336	0.898637
b1697	0.100381	0.838743	0.255844	0.566879	0.0479022	0.904987
b1698	0.0907109	0.82762	0.327081	0.411825	-0.00298688	0.994098
b1699	0.0374369	0.926996	0.343943	0.338818	-0.0716227	0.844278
b1700	0.078712	0.875713	0.191933	0.682593	0.0320466	0.937165
b1701	-0.113436	0.772711	0.303484	0.292326	-0.127128	0.714412
b1702	-0.634293	0.01738	-0.674052	0.00198779	-0.158246	0.434339
b1703	-0.891952	0.0222696	-0.595522	0.13211	-0.446242	0.222602
b1704	-1.07889	0.0278893	-0.851709	0.104615	-0.523019	0.272476
b1705	-0.97146	0.131972	-0.752831	0.235663	-0.839966	0.169643
b1706	-0.553379	0.220016	0.0409179	0.926991	-0.619966	0.152069
b1707	-1.14862	0.0395397	-0.6926	0.188655	-0.785722	0.126971
b1708	-1.00597	0.0483841	-0.722651	0.169129	-0.768662	0.118844
b1709	-0.662773	0.0907239	0.0589548	0.88196	-0.750598	0.0450787
b1710	-0.783809	0.0417823	-0.0352229	0.926562	-0.805827	0.0340333
b1711	-0.716807	0.0968708	-0.388233	0.401655	-1.02473	0.0209834
b1712	0.322468	0.303213	-0.131434	0.606875	-1.17411	0.00206296
b1713	-0.0766021	0.775588	-0.34976	0.173164	-0.955411	0.000495956
b1714	-0.99513	0.00698403	-1.11052	0.000685209	-0.53791	0.075144
b1715	-1.21171	0.0843872	-1.11963	0.123934	-0.777159	0.216915
b1716	0.102194	0.68666	-0.252803	0.300679	-0.297788	0.384347
b1717	0.0183459	0.948031	-0.305814	0.258711	-0.335401	0.358921
b1718	-0.223693	0.48532	-0.460036	0.0899139	-0.283486	0.393224
b1719	-0.711076	0.0082735	-0.75073	0.00114308	-0.255398	0.227172
b1722	-1.05192	0.119915	-0.827897	0.212738	-0.950557	0.142291
b1723	-0.514159	0.0434776	-0.133495	0.595668	-0.836523	0.00151241
b1724	0.104491	0.822335	0.314003	0.432508	-1.33446	0.00117094
b1725	0.3382	0.290683	0.189202	0.558928	-0.403743	0.293099
b1726	-0.480946	0.394701	-0.486788	0.381181	-0.864479	0.11119
b1727	-1.16652	0.0500648	-1.07994	0.0877957	-0.568716	0.28842
b1728	-0.990935	0.157185	-1.01222	0.149451	-1.03684	0.119991
b1729	-1.07263	0.0136144	-1.21564	0.00127915	-0.432644	0.262582
b1730	-0.933063	0.146653	-0.821287	0.20128	-1.05347	0.0969763
b1731	-1.03909	0.137668	-1.01065	0.149239	-1.02422	0.116782
b1732	0.679558	0.0105004	1.25171	1.0323e-10	-1.81986	1.15842e-09
b1733	-0.911719	0.136545	-0.894801	0.130325	-0.787807	0.157677
b1734	-0.99212	0.0974297	-0.720162	0.211802	-0.976667	0.0867024
b1735	-0.998822	0.0931909	-0.801085	0.176795	-0.937984	0.103641
b1736	-1.0588	0.115879	-0.942648	0.151317	-0.989427	0.110283
b1737	-0.841175	0.158898	-0.773683	0.203458	-0.909353	0.126315
b1738	-0.837119	0.164124	-0.872704	0.160091	-0.639996	0.254086
b1739	0.179835	0.452878	0.498351	0.0166407	-0.568228	0.170467
b1740	-0.920564	0.00942429	-0.605007	0.0498834	-0.491196	0.0750875
b1741	-1.07168	0.051939	-0.882584	0.096217	-0.975964	0.0550081
b1742	-1.09234	0.084783	-0.954241	0.116031	-1.06306	0.0672278
b1743	-0.609995	0.131785	-0.218693	0.573495	-0.918823	0.0122521
b1744	-0.365389	0.397783	-0.322188	0.492529	-1.19638	0.00912147
b1745	0.256589	0.540009	0.263363	0.355297	-1.27888	3.7567e-06
b1746	0.365154	0.375266	0.574312	0.0133371	-1.55374	8.3633e-08
b1747	0.355414	0.402069	0.322837	0.232191	-1.41152	1.78927e-08
b1748	0.530343	0.200919	0.449956	0.0725694	-1.36084	2.71871e-09
b1749	-0.961959	0.0556729	-0.70443	0.126817	-0.574314	0.187986
b1750	-0.954221	0.101903	-0.754575	0.153481	-0.94793	0.0680778
b1751	-0.906822	0.106773	-0.826306	0.121884	-0.555537	0.262046
b1752	-0.745081	0.169595	-0.711629	0.178876	-0.77563	0.129984
b1753	-0.583985	0.190956	-0.290698	0.53121	-1.01555	0.0370396
b1754	-0.32532	0.399267	0.0331014	0.932437	-0.921679	0.0220697
b1755	-0.255486	0.539906	0.0921315	0.820921	-1.35086	0.00150173
b1756	-0.859406	0.161312	-0.889905	0.123206	-0.967218	0.0781473
b1757	-0.545796	0.166924	-0.246561	0.50992	0.0575994	0.870447
b1758	-0.684446	0.215679	-0.747303	0.163654	-0.881606	0.0840823
b1759	-0.958682	0.143059	-0.876261	0.124442	-1.02142	0.0643633
b1760	-0.951384	0.155551	-0.895445	0.120786	-1.02383	0.0645275
b1761	-0.964213	0.00191418	-0.843903	0.00162698	-0.414941	0.0634312
b1762	-0.910119	0.114358	-0.642692	0.221983	-1.059	0.0612971
b1763	-0.771811	0.00260003	-0.621061	0.0042307	-0.129359	0.636823
b1764	-0.719286	0.000950026	-0.525672	0.0178546	0.0796238	0.756732
b1765	-0.950536	0.00176165	-0.644988	0.0121116	-0.0727621	0.804984
b1766	-0.881526	0.0276012	-0.769908	0.0229255	-0.545306	0.0825434
b1767	-0.830289	0.03946	-0.679828	0.0807191	-0.725804	0.0462147
b1768	-0.72559	0.140294	-0.680095	0.150062	-0.765687	0.0900734
b1769	-0.951164	0.128323	-0.836862	0.132231	-1.01441	0.0842478
b1770	-0.943178	0.119742	-0.838331	0.122	-0.81905	0.118887
b1771	-0.936889	0.0933622	-0.75012	0.139693	-1.03136	0.0610304
b1772	-0.956029	0.133635	-0.907038	0.113744	-0.998965	0.0849589
b1773	-0.969182	0.134325	-0.926525	0.102592	-0.979424	0.0899901
b1774	-0.902125	0.123554	-0.703849	0.183205	-0.985922	0.0848157
b1775	-0.915398	0.141396	-0.882278	0.119313	-1.01088	0.0861263
b1776	-0.944316	0.118102	-0.828024	0.121885	-1.01112	0.0779401
b1777	-1.03237	0.0515787	-0.845476	0.0715001	-0.102653	0.811271
b1778	-0.948766	0.0197068	-0.538845	0.1089	-0.0808726	0.800678
b1779	-0.287197	0.330671	0.0730424	0.740315	0.413484	0.0632519
b1780	-0.647746	0.137355	-0.370244	0.405353	-0.275168	0.529093
b1781	-0.93922	0.0206009	-0.861262	0.0341361	-0.495149	0.178502
b1782	-1.22086	0.000781981	-1.00084	0.00180814	-0.190101	0.532456
b1783	0.750864	0.00269282	0.947485	3.34005e-07	-1.83021	7.2236e-15
b1784	1.02776	2.24469e-05	0.892744	1.61135e-05	-1.69197	3.61453e-08
b1785	-1.37839	0.00771251	-0.746233	0.173788	-0.879572	0.17906
b1786	-1.41138	0.00849094	-0.922082	0.10281	-0.898354	0.163627
b1787	-1.58066	0.000439948	-1.23315	0.0105378	-0.50234	0.303045
b1788	-1.57753	0.00475712	-1.30108	0.0328882	-0.718895	0.25502
b1789	-1.06882	0.0212508	-0.612631	0.208436	-0.934445	0.0897509
b1790	-1.24428	0.00922818	-0.710003	0.163389	-0.866267	0.129989
b1791	-1.50259	0.00586784	-1.09691	0.0608536	-0.828587	0.183659
b1792	-1.07359	0.0356847	-0.738979	0.147821	-0.333943	0.494421
b1793	-1.48687	0.00789761	-1.18661	0.0441018	-0.696938	0.244966
b1794	-1.6749	0.000179847	-1.3344	0.00648277	-0.816773	0.0836247
b1795	-0.158273	0.745439	0.00465709	0.990788	-0.898105	0.027314
b1796	-1.60965	0.00761874	-1.34612	0.0400324	-0.831127	0.229812
b1797	-1.59644	0.00738617	-1.32091	0.0398891	-0.835369	0.226092
b1798	-1.58685	0.00425592	-1.20915	0.0426041	-0.824316	0.194022
b1799	-1.05715	0.0202571	-0.768822	0.113088	-0.384786	0.412409
b1800	-1.16109	0.00320905	-0.799676	0.0532449	-0.329399	0.417722
b1801	-1.52269	0.00406307	-0.970244	0.0821361	-0.873626	0.174021
b1802	-1.44678	0.0099127	-1.11375	0.0600728	-0.812229	0.210012
b1803	-1.47998	0.00744091	-1.11594	0.0618452	-0.822479	0.21198
b1804	-0.847775	0.0641626	-0.544312	0.248899	-0.57772	0.248822
b1805	-0.380327	0.374098	-0.524776	0.135525	-0.882859	0.0101295
b1806	-0.921164	0.0554396	-0.741325	0.11552	-0.605099	0.202284
b1807	-1.01841	0.0278719	-0.495874	0.291447	-0.895311	0.0880099
b1808	-0.920929	0.0286468	-0.652775	0.128008	-0.769421	0.0981798
b1809	-1.29767	0.00838595	-1.10682	0.0333853	-0.297589	0.555897
b1810	-0.917146	0.0650903	-0.777826	0.12305	-0.913663	0.0902038
b1811	-1.52916	0.00685746	-1.26657	0.0382799	-0.83157	0.207091
b1812	-1.33594	0.0075249	-0.937858	0.0788206	-0.816874	0.167451
b1813	-1.0588	0.0338699	-0.737278	0.166089	-0.719657	0.20919
b1814	-0.357448	0.337231	0.198293	0.517956	-0.109374	0.746704
b1815	-0.872328	0.0700085	-0.588578	0.243975	-1.01713	0.0899427
b1816	-2.38788	5.62144e-13	-2.26316	3.17412e-15	-2.47608	2.12867e-08
b1817	-0.208536	0.461281	-0.835771	0.00262711	-0.976554	0.00242269
b1818	0.0840168	0.772169	-0.616453	0.00781463	-0.814191	0.00563217
b1819	0.0695188	0.802454	-0.582892	0.0158004	-0.752639	0.00811025
b1820	-1.35162	0.0106248	-1.217	0.0338149	-0.900598	0.152583
b1821	-1.71454	0.00384811	-1.32276	0.0361259	-0.906909	0.184368
b1822	-1.58675	0.00384456	-1.19326	0.0395414	-0.69154	0.243307
b1823	0.587675	0.162533	-0.147799	0.640715	0.484833	0.401359
b1824	0.615993	0.120099	-0.0962308	0.763238	0.36201	0.536664
b1825	-0.302015	0.594308	-1.24247	0.041548	-0.79744	0.202325
b1826	-0.215322	0.716176	-1.63302	0.022336	-0.80979	0.217976
b1827	-1.30041	0.00887366	-1.36063	0.0117326	-0.656719	0.20142
b1828	-1.28343	0.012792	-1.17958	0.0408426	-0.811761	0.1726
b1829	-0.596097	0.118552	-1.10925	0.000885774	-0.553216	0.101782
b1830	-0.582986	0.11782	-0.513713	0.130049	-0.287264	0.446321
b1831	-0.508501	0.161354	-0.733104	0.0242151	0.0447039	0.909713
b1832	-1.06851	0.0147636	-1.02601	0.028161	-0.0423285	0.926109
b1833	-0.837146	0.088468	-0.649589	0.191222	-0.478481	0.3264
b1834	-0.347069	0.416702	-0.0555341	0.886596	-0.514885	0.175009
b1835	-1.13505	0.0271544	-1.04446	0.056085	-0.328139	0.53163
b1836	-0.778683	0.119548	-0.682224	0.187673	-0.408219	0.40978
b1837	-1.08647	0.031279	-0.666005	0.197941	-0.382259	0.453225
b1838	-1.1301	0.0296547	-0.65646	0.220714	-0.359214	0.494392
b1839	-1.14762	0.0165042	-1.25952	0.0117941	-0.15858	0.74058
b1840	-1.10536	0.00692302	-0.909615	0.019645	0.0210288	0.958063
b1841	-1.06393	0.00906016	-0.94239	0.0123211	0.130467	0.736114
b1842	-1.13451	0.0520051	-1.19839	0.0565091	-0.00579568	0.992222
b1843	-1.07911	0.0170545	-1.09573	0.0235961	-0.433975	0.340013
b1844	-1.14863	0.0105653	-1.10293	0.0171944	-0.2162	0.633794
b1845	-0.602473	0.146063	-0.234166	0.547223	-0.50214	0.180691
b1846	-0.755481	0.106248	-0.909739	0.0677098	-0.0833838	0.850605
b1847	-0.476068	0.31081	-0.122224	0.788875	-0.200653	0.668344
b1848	-0.937813	0.0786447	-0.756848	0.154185	-0.0189668	0.970179
b1849	-1.18337	0.0366274	-1.37868	0.0274364	-0.201239	0.723334
b1850	-1.06009	0.0161539	-1.17343	0.0104906	-0.0932967	0.825449
b1851	-1.12884	0.0180408	-1.02514	0.0409814	-0.11863	0.801206
b1852	-0.409832	0.240323	-0.364664	0.258014	-0.0341518	0.924818
b1853	-0.687597	0.157538	-1.16243	0.0192516	-0.232256	0.636088
b1854	-0.134288	0.585884	-0.270736	0.257028	-0.253088	0.354025
b1855	-1.31402	0.00380812	-1.13898	0.0154057	-0.242262	0.59983
b1856	-0.934621	0.0250899	-1.06597	0.00568589	-0.380499	0.322454
b1857	-1.45833	0.000325186	-1.13247	0.00325645	-0.270284	0.477127
b1858	-1.41063	0.00404753	-1.34088	0.010249	-0.0718476	0.881527
b1859	-1.24952	0.016218	-1.2874	0.021852	-0.156322	0.762528
b1860	-0.684301	0.107681	-0.59105	0.161985	-0.0450586	0.913295
b1861	-1.04384	0.0145111	-1.02978	0.0176837	-0.0572306	0.891118
b1862	-1.22858	0.0339544	-1.39595	0.0256891	-0.187419	0.750489
b1863	-1.02522	0.0311619	-1.19923	0.0167211	-0.0756853	0.873936
b1864	-1.16774	0.00680902	-1.09805	0.00371434	-0.189707	0.617154
b1865	-0.889748	0.0489878	-1.12223	0.0135912	-0.287188	0.484029
b1866	-0.651039	0.00811923	-0.592004	0.00452372	-0.182432	0.430606
b1867	-1.1758	0.0164289	-1.26508	0.0185184	-0.0773287	0.875506
b1868	-1.24421	0.0199529	-1.31623	0.0223166	-0.176208	0.741957
b1869	-0.776953	0.133314	-0.804364	0.128877	-0.226191	0.662895
b1870	-1.11575	0.0455082	-1.21512	0.0461169	-0.18702	0.744367
b1871	-1.06669	0.0413926	-0.988967	0.0699868	-0.198665	0.705527
b1872	-0.829396	0.0978624	-0.663645	0.206437	-0.306614	0.552719
b1873	-1.31539	0.0238537	-1.44849	0.0238929	-0.210153	0.723669
b1874	-1.10642	0.0347112	-1.35602	0.0145381	-0.0999517	0.847101
b1875	-1.27807	0.0181097	-1.39555	0.0208317	-0.149374	0.786742
b1876	-1.0742	0.00933386	-0.820857	0.0323011	-0.164561	0.67123
b1877	-1.33146	0.0274061	-1.48942	0.023045	-0.15777	0.793063
b1878	-1.30411	0.0229679	-1.26639	0.0418071	-0.19905	0.731695
b1879	-0.991911	0.0455397	-0.766168	0.14042	-0.336979	0.510985
b1880	-0.897433	0.0676376	-0.598942	0.242355	-0.431276	0.390829
b1881	-0.891897	0.103049	-0.833634	0.148515	-0.220834	0.703383
b1882	-1.04154	0.0591104	-1.09736	0.0667149	-0.214346	0.713763
b1883	-0.834751	0.105735	-0.857046	0.117459	-0.273539	0.61586
b1884	-1.16809	0.040632	-1.29446	0.035098	-0.187328	0.749503
b1885	-1.11582	0.0406805	-1.13724	0.0520314	-0.223559	0.695498
b1886	-0.675629	0.18904	-0.398516	0.418828	-0.479896	0.306919
b1887	-1.37974	0.0236921	-1.37094	0.0301978	-0.184678	0.755981
b1888	-1.28608	0.0246963	-1.24323	0.0383629	-0.20367	0.724272
b1889	-1.32068	0.0235681	-1.43257	0.0243208	-0.191185	0.743589
b1890	-1.34153	0.0247834	-1.43867	0.0263383	-0.166186	0.781278
b1891	-1.15635	0.0401825	-1.51666	0.021721	-0.0574576	0.919847
b1892	-1.25793	0.0298494	-1.50331	0.0229389	-0.0341463	0.953083
b1893	-1.33055	0.0232059	-1.37688	0.0280265	-0.179603	0.75848
b1894	-1.36606	0.024052	-1.50231	0.0239046	-0.165807	0.781725
b1895	-1.04996	0.0384053	-0.548634	0.289553	-0.129886	0.802435
b1896	0.167765	0.553261	1.12644	6.04773e-05	-1.22884	5.02776e-05
b1897	-0.0224509	0.95692	0.513872	0.158751	-0.887038	0.019592
b1900	-0.870197	0.0759707	-0.790127	0.125976	-0.0746559	0.880511
b1901	-0.918573	0.0533264	-0.912746	0.0550778	-0.0250667	0.956157
b1902	-0.672714	0.162901	-0.809107	0.0724016	0.674353	0.166958
b1904	-1.33467	0.0379103	-1.6424	0.0212804	-0.140414	0.820817
b1905	-1.65482	6.09379e-06	-1.4382	9.0133e-06	0.493285	0.192058
b1906	-1.38844	0.0151769	-1.47477	0.0143731	-0.000458133	0.999328
b1907	-1.22144	0.039489	-1.34048	0.0269776	-0.21075	0.71134
b1908	-1.04507	0.0244736	-1.14917	0.0113296	-0.142911	0.734923
b1909	-1.21893	0.045121	-1.42409	0.0249422	-0.195589	0.739596
b1910	-1.1224	0.0620747	-1.38148	0.0273408	-0.196724	0.735659
b1911	-0.997424	0.0862987	-1.24209	0.0350216	-0.262395	0.64233
b1912	-0.663015	0.182462	-0.858958	0.0558178	-0.24051	0.600758
b1913	-0.913024	0.0136471	-0.453397	0.16059	-0.354289	0.276325
b1914	-1.21374	0.0128413	-1.06238	0.0342636	0.0751465	0.879824
b1915	-1.31992	0.0398018	-1.69027	0.0171945	-0.136154	0.823726
b1916	-1.07641	0.0664858	-1.44144	0.0241884	-0.184214	0.751342
b1917	-0.670601	0.108836	-0.619845	0.125149	-0.294769	0.458555
b1918	-0.581366	0.153756	-0.479852	0.210531	-0.381381	0.308789
b1919	-0.776341	0.0512195	-0.336456	0.33339	-0.448694	0.194349
b1920	-1.28508	0.00476543	-1.07142	0.0136177	-0.347643	0.386906
b1921	-1.30441	0.0301891	-1.48334	0.0207751	-0.188298	0.745778
b1922	-0.813035	0.142078	-1.00343	0.0874922	-0.183495	0.754096
b1923	-0.967417	0.0580877	-0.757335	0.12877	-0.222169	0.655355
b1924	-1.30649	0.0289188	-1.47546	0.0184629	-0.220916	0.709864
b1925	-1.31642	0.034767	-1.60159	0.0165899	-0.174987	0.772708
b1926	-1.34722	0.0319143	-1.6286	0.0157464	-0.163468	0.784802
b1927	0.0180727	0.956696	0.655587	0.0301648	-1.13851	0.000277666
b1928	-1.08217	0.00797987	-1.01957	0.00846776	-0.0420566	0.91901
b1929	-0.895693	0.0244372	-1.09742	0.00576107	0.0423678	0.908155
b1930	-1.08981	0.0379268	-1.25612	0.021673	-0.0989109	0.847808
b1931	-1.26312	0.0345722	-1.25018	0.0405023	-0.204002	0.725219
b1932	-1.30079	0.0275729	-1.50134	0.0177656	-0.197056	0.732183
b1936	-1.31853	0.0321597	-1.54615	0.0178357	-0.173684	0.768286
b1937	-1.29901	0.0332642	-1.50774	0.0186922	-0.170814	0.772389
b1938	-0.850485	0.119191	-0.94717	0.099192	-0.230847	0.687737
b1939	-0.714208	0.186557	-0.929146	0.103593	-0.202676	0.723237
b1940	-0.971288	0.0679542	-0.982365	0.079604	-0.283825	0.60899
b1941	-0.171508	0.736539	-0.0152304	0.974463	-0.562012	0.189781
b1942	-1.32096	0.0349365	-1.61751	0.0180173	-0.1717	0.775201
b1943	-1.24849	0.0389049	-1.36758	0.0279959	-0.201263	0.735247
b1944	-1.33863	0.0316729	-1.57721	0.0177866	-0.183383	0.762242
b1945	-1.29397	0.0375623	-1.43145	0.0281676	-0.186544	0.760435
b1946	-1.31961	0.0377424	-1.6215	0.0180992	-0.167257	0.784499
b1947	-1.23973	0.0463686	-1.57136	0.0189115	-0.170885	0.777885
b1948	-1.19805	0.0472972	-1.47435	0.0219737	-0.178647	0.765433
b1949	-1.3277	0.0377702	-1.66286	0.0178174	-0.149743	0.805823
b1950	-1.30403	0.0331124	-1.50401	0.0192465	-0.172796	0.771
b1951	-1.27922	0.0335707	-1.42138	0.024627	-0.177525	0.764126
b1952	-1.33866	0.0335636	-1.65217	0.0165463	-0.161259	0.790316
b1953	-0.0369926	0.945722	-0.240332	0.633049	-0.53905	0.290516
b1954	-0.694734	0.215414	-0.689791	0.224005	-0.366705	0.515812
b1955	0.129485	0.712251	0.756578	0.021389	-1.03672	0.00315945
b1956	-0.32573	0.467651	0.151926	0.71529	-0.565863	0.169472
b1957	-1.24841	0.0360525	-1.27154	0.0423897	-0.239125	0.682729
b1958	-0.897455	0.0780032	-0.716566	0.168386	-0.281456	0.578982
b1959	-1.31606	0.0200567	-1.2334	0.0323236	-0.204999	0.70872
b1960	-1.08317	0.0515476	-1.21732	0.0407415	-0.21083	0.708329
b1961	-0.992418	0.0329827	-0.870266	0.0627946	-0.234628	0.605511
b1962	-1.16262	0.0451852	-1.24448	0.0422457	-0.191997	0.733943
b1963	-1.32897	0.0317899	-1.48648	0.0294731	-0.182284	0.761381
b1967	0.351792	0.171665	0.655535	0.0144666	-2.63309	5.15975e-21
b1968	-1.29733	0.0217924	-1.16951	0.0509461	-0.206021	0.711264
b1969	-1.30914	0.02522	-1.43689	0.0286781	-0.139196	0.808281
b1970	-1.21894	0.0459509	-1.46341	0.0327313	-0.139105	0.815212
b1971	-0.857347	0.0799733	-0.530322	0.28529	-0.355931	0.461822
b1972	-1.16983	0.0445059	-1.16037	0.0598885	-0.184215	0.747347
b1973	-1.3243	0.0295772	-1.27135	0.0469007	-0.140879	0.812118
b1974	-1.25639	0.040579	-1.28011	0.0535739	-0.13961	0.815817
b1975	-1.1272	0.0223153	-1.15787	0.0302776	0.15571	0.767321
b1976	-0.986952	0.0164396	-0.760161	0.038846	0.482555	0.267678
b1977	-1.24987	0.0443728	-1.28707	0.0495612	-0.0947657	0.874367
b1978	-0.831316	0.061487	-0.40695	0.352065	-0.408773	0.328115
b1981	-1.15868	0.035989	-1.17554	0.0386234	-0.132379	0.804508
b1982	-0.921386	0.0111913	-0.571523	0.0501109	-0.075428	0.802373
b1983	-1.24265	0.0218222	-0.986524	0.0765545	-0.0651746	0.905691
b1984	-1.32183	0.0345217	-1.38711	0.0376121	-0.166285	0.782844
b1985	-1.23173	0.0246442	-0.915871	0.105897	-0.295054	0.592284
b1986	-1.32719	0.0374784	-1.505	0.0338942	-0.151991	0.803362
b1987	-1.26557	0.0314361	-1.22168	0.0485849	-0.200193	0.729587
b1988	-1.23723	0.036131	-1.16252	0.0611415	-0.154781	0.789069
b1989	-1.33776	0.038221	-1.53041	0.0367519	-0.151416	0.80577
b1990	-0.420241	0.352942	0.229198	0.578867	-0.42955	0.338475
b1991	-1.22614	0.0214084	-1.18644	0.0341478	-0.287016	0.581168
b1992	-1.27787	0.0255239	-1.26864	0.0351482	-0.232729	0.682225
b1993	-1.22981	0.0365194	-1.36891	0.0344924	-0.207862	0.71887
b1994	-0.748526	0.0293162	-0.483448	0.117003	-0.287056	0.337341
b1996	-0.874362	0.037256	-0.330877	0.378993	-0.346641	0.3475
b1997	-0.930354	0.0254519	-0.433242	0.243841	-0.265181	0.489619
b1999	-0.863899	0.0780851	-0.448462	0.377891	-0.337291	0.493188
b2000	0.400604	0.377367	0.320739	0.414477	0.329945	0.389963
b2001	-1.17872	0.0423741	-1.10198	0.0674947	-0.117517	0.839241
b2002	-1.23453	0.0399666	-1.21031	0.0561138	-0.13437	0.818515
b2003	-1.1999	0.0441776	-1.24182	0.0481456	-0.110267	0.853245
b2004	-0.968402	0.0668172	-0.795431	0.154651	-0.210786	0.700443
b2005	-1.30893	0.033779	-1.45864	0.0303582	-0.102128	0.865393
b2006	-1.31713	0.0358286	-1.51059	0.0276098	-0.0771139	0.898851
b2007	-0.741357	0.173232	-0.811163	0.118529	-0.138013	0.784317
b2008	-0.670206	0.146427	-0.436975	0.328654	-0.266756	0.536481
b2009	-0.525907	0.275381	-0.0363204	0.930387	-0.147992	0.730074
b2010	-1.20677	0.0423412	-1.19563	0.0539535	-0.119794	0.836801
b2011	-0.944529	0.0184996	-0.815729	0.0214205	-0.0720032	0.840482
b2012	-1.2556	0.031027	-1.43927	0.014433	-0.110188	0.841769
b2013	-1.54793	0.00180048	-1.48612	0.00162682	-0.321027	0.483787
b2014	-1.25966	0.0257083	-1.29816	0.0345938	-0.0689806	0.903076
b2015	-0.460874	0.362154	-0.364155	0.455775	-0.289169	0.542857
b2016	-0.507326	0.170065	-0.462901	0.17269	-0.221674	0.557659
b2017	-0.729083	0.165223	-0.818465	0.11696	-0.236091	0.635553
b2018	-1.33493	0.0379794	-1.58701	0.0257457	-0.069303	0.910057
b2019	-0.946023	0.0296959	-0.886871	0.0443969	-0.094956	0.815234
b2020	-0.514531	0.188402	-0.263773	0.360762	-0.45537	0.157457
b2021	-0.82808	0.0304527	-0.712361	0.0344388	-0.263616	0.441274
b2022	-0.873855	0.0208386	-0.806775	0.0192223	-0.244338	0.451579
b2023	-0.92977	0.045027	-1.10444	0.0332556	-0.094278	0.837364
b2024	-0.788069	0.074258	-0.735468	0.0981597	-0.204513	0.623282
b2025	-1.02573	0.0207279	-0.972562	0.0355699	-0.146344	0.727189
b2026	-0.961866	0.0354301	-1.05013	0.0260596	0.00390707	0.992831
b2027	-1.2431	0.00930219	-1.11568	0.0214451	0.10775	0.823981
b2028	-1.18844	0.0372979	-1.09443	0.0677948	-0.110155	0.846355
b2029	-0.918129	0.000722733	-0.542577	0.0221059	0.0808904	0.763024
b2030	-0.667894	0.0407659	-0.303932	0.29592	-0.336326	0.232865
b2032	-0.863273	0.0749888	-0.795193	0.098381	-0.00660832	0.988533
b2033	-0.908133	0.0794981	-0.9188	0.0763942	-0.157347	0.74447
b2034	-0.753376	0.142813	-0.710432	0.164466	-0.130723	0.788877
b2035	-0.838101	0.102325	-0.882784	0.0888985	-0.281612	0.564978
b2036	-0.894429	0.0597959	-0.766969	0.0998202	-0.312624	0.485929
b2037	-0.776488	0.15572	-0.828348	0.119384	-0.240108	0.644717
b2038	-0.838326	0.122396	-0.87055	0.106141	-0.162598	0.749956
b2039	-0.877793	0.0819568	-0.684249	0.13613	-0.0283916	0.950964
b2040	-1.09812	0.0133928	-0.976197	0.0239474	0.00159184	0.99693
b2041	-1.05133	0.0175822	-1.00123	0.027301	0.124096	0.775202
b2042	-1.11275	0.00211416	-0.187993	0.53106	0.44067	0.243324
b2043	-1.17764	0.0250515	-1.04034	0.0608519	-0.228266	0.666504
b2044	-1.11737	0.0289865	-0.843891	0.110865	-0.287082	0.578121
b2045	-1.155	0.0363727	-1.27264	0.0321125	-0.192338	0.724568
b2046	-1.12704	0.0335695	-1.03856	0.0621916	-0.225348	0.672139
b2047	-1.12945	0.0317542	-1.06586	0.0532966	-0.232965	0.662877
b2048	-0.852032	0.0957307	-0.828495	0.127174	-0.216811	0.683235
b2049	-0.966301	0.0716456	-1.03674	0.0693814	-0.189964	0.728424
b2050	-0.564624	0.272118	-0.424523	0.418458	-0.317835	0.532405
b2051	-1.1176	0.0435734	-1.24459	0.0366938	-0.174157	0.757702
b2052	-0.726963	0.150115	-0.743019	0.163022	-0.209477	0.689874
b2053	-1.14324	0.0391152	-1.29962	0.0323594	-0.168716	0.760116
b2054	-1.29416	0.0253163	-1.45677	0.0214897	-0.152031	0.785551
b2055	-1.28134	0.0275567	-1.43609	0.028783	-0.137197	0.809401
b2056	-1.23595	0.0245284	-1.24198	0.0364213	-0.177905	0.746914
b2057	-1.31208	0.0210917	-1.32813	0.0266351	-0.189005	0.733934
b2058	-1.33461	0.0202797	-1.41726	0.020835	-0.174898	0.751458
b2059	-1.31469	0.0166299	-1.32066	0.0232783	-0.19597	0.71018
b2060	-1.26818	0.0255927	-1.21952	0.0418144	-0.161276	0.773784
b2061	-1.31812	0.0294517	-1.5821	0.0231326	-0.121438	0.834228
b2062	-1.31973	0.0242364	-1.367	0.0261179	-0.143124	0.797935
b2063	-0.735267	0.0714807	-0.570288	0.137501	-0.411895	0.266621
b2064	-0.625877	0.133172	-0.720222	0.0593117	-0.237187	0.52377
b2065	-0.718545	0.102145	-0.49394	0.193872	-0.0957507	0.80684
b2066	-1.26749	0.0159218	-1.37177	0.0162069	-0.113801	0.824831
b2067	-0.551381	0.229215	-0.237314	0.593457	-0.5734	0.174459
b2068	-0.709426	0.130141	-0.602547	0.208513	-0.128826	0.782604
b2069	-0.596405	0.219852	-0.596119	0.228883	-0.218137	0.651934
b2070	-0.962258	0.0551769	-0.841586	0.109537	-0.170924	0.738781
b2071	-1.26618	0.0277754	-1.42501	0.0254663	-0.150147	0.78579
b2072	-1.211	0.0223961	-1.13257	0.0420549	-0.22476	0.672315
b2073	-1.24995	0.0237518	-1.16685	0.0445093	-0.242823	0.655603
b2074	-0.747752	0.121991	-0.290578	0.536938	-0.492514	0.269752
b2075	-0.305602	0.573589	0.271436	0.523232	-0.81277	0.0332257
b2076	-0.195053	0.716302	0.189232	0.673651	-0.714068	0.0667804
b2077	-0.762172	0.118145	-0.403599	0.411247	-0.461875	0.328487
b2078	-0.904471	0.0867749	-1.10574	0.0558318	-0.175287	0.745227
b2079	-1.14374	0.0328009	-1.18201	0.0327556	-0.137379	0.792065
b2080	-0.0914624	0.809045	-0.0782727	0.820716	-1.48846	2.04879e-05
b2081	-0.936023	0.0249749	-0.829471	0.050618	-0.182858	0.646111
b2082	-1.27842	0.0265004	-1.40593	0.0252925	-0.149115	0.786884
b2083	-1.28568	0.0271351	-1.45512	0.0243484	-0.150767	0.787317
b2085	-1.26649	0.0231894	-1.21642	0.0371066	-0.1869	0.735216
b2086	-1.03978	0.0252326	-0.657244	0.166732	-0.319996	0.484251
b2088	-0.789404	0.0801498	-0.597021	0.172897	-0.247435	0.556333
b2089	-0.393637	0.379201	-0.0939832	0.783327	-0.519744	0.065006
b2091	-0.480222	0.0442844	-0.837131	1.92519e-06	-0.400135	0.00614575
b2092	-0.536225	0.00934973	-0.917657	9.05187e-15	-0.268971	0.00734929
b2093	-0.755645	0.00229395	-1.21591	1.42049e-13	-0.38082	0.00658603
b2094	-0.782178	0.00189507	-1.2272	2.22473e-15	-0.263796	0.0522438
b2095	-0.887227	1.54361e-05	-1.12261	3.68063e-24	-0.321205	0.00130127
b2096	-0.945505	0.00011561	-1.0868	2.02747e-10	-0.357348	0.00216466
b2097	0.0249521	0.925911	0.0697619	0.762996	-0.972091	0.00334383
b2098	-1.88665	5.55724e-07	-2.42978	7.48079e-09	0.51927	0.212522
b2099	-1.1578	0.0225531	-0.991239	0.0258636	0.314848	0.407293
b2100	-1.08135	0.033362	-0.952653	0.04231	0.283184	0.452947
b2101	-1.59685	0.000226339	-1.7533	2.86889e-05	0.411252	0.293849
b2102	-1.97639	3.3294e-07	-2.94126	4.50358e-10	0.577304	0.171719
b2103	-1.7389	7.90124e-06	-2.5917	4.25445e-08	0.570898	0.173195
b2104	-2.04262	4.28195e-08	-2.94651	5.65641e-10	0.578322	0.173786
b2105	-2.07782	1.8134e-08	-3.29484	1.05739e-12	0.59697	0.163053
b2106	-1.98353	3.37341e-07	-2.36369	1.54755e-06	0.480686	0.235563
b2107	-2.06982	7.3138e-08	-3.16569	6.21374e-13	0.58848	0.170429
b2108	-2.05614	1.4602e-07	-2.72181	1.35106e-08	0.551972	0.197003
b2109	-1.90297	2.23947e-06	-1.92485	2.63385e-05	0.48	0.234226
b2110	-2.10801	1.11369e-08	-3.01329	4.62389e-11	0.591316	0.167657
b2111	-1.76411	1.61142e-07	-2.14369	3.06788e-11	0.691719	0.0932009
b2112	-1.92583	2.23969e-07	-2.93457	7.05778e-12	0.565323	0.185379
b2113	-1.43342	2.01172e-06	-1.51091	7.49776e-10	0.262166	0.470871
b2114	-1.15654	0.000260029	-1.08881	2.79681e-06	0.010419	0.970391
b2115	-2.12992	2.91369e-08	-2.95997	1.92627e-10	0.550815	0.18963
b2118	-1.78739	2.58564e-05	-1.5336	0.000419491	0.366951	0.350439
b2119	-1.9715	1.04056e-06	-2.56558	3.79249e-09	0.515894	0.221983
b2120	-1.13636	0.0299936	-0.825154	0.0711337	0.234154	0.527781
b2121	-2.02036	1.10924e-07	-2.49796	2.16089e-08	0.518822	0.209656
b2122	-1.03701	0.039191	-0.851231	0.0869904	0.306853	0.437567
b2123	-2.12345	2.71067e-08	-3.41958	7.92389e-14	0.57586	0.185148
b2124	-2.05126	1.33813e-08	-2.72053	3.01217e-11	0.503855	0.223463
b2125	-1.85217	1.65967e-07	-2.54202	1.15924e-09	0.48921	0.220945
b2126	-1.69496	6.84961e-06	-2.28163	3.6928e-09	0.355722	0.356267
b2127	-1.12135	0.0046294	-1.00598	0.0069999	0.370461	0.368993
b2128	-1.24052	0.00144594	-1.35382	0.00482247	0.437805	0.288362
b2129	-1.42841	0.000140984	-1.44749	0.000178798	0.400957	0.333494
b2130	-0.819999	0.115054	-0.255534	0.497489	-0.0147167	0.964484
b2131	-1.19045	0.0043674	-0.500305	0.102379	0.0313875	0.934377
b2132	-0.975271	0.0166838	-0.926711	0.00984985	0.175018	0.617126
b2133	-0.956482	4.93051e-05	-0.920776	5.98748e-06	0.072834	0.760325
b2134	-1.4297	7.24932e-05	-1.84237	1.13624e-08	0.426042	0.277374
b2135	0.0177951	0.958435	-0.488548	0.116039	0.093902	0.806973
b2136	-1.34	0.000398845	-1.18915	0.000704153	0.41699	0.310954
b2137	-0.889519	0.0387391	-0.651893	0.0798089	0.343557	0.393652
b2139	-1.09225	0.056656	-0.956892	0.0408741	0.347174	0.408125
b2140	-1.66216	0.000231384	-2.22104	1.28352e-05	0.505686	0.229586
b2141	-1.98563	8.01138e-09	-2.3189	1.54327e-08	0.49016	0.219534
b2142	-1.509	3.59335e-05	-1.50068	0.000192914	0.414228	0.288566
b2143	-1.1218	0.00183192	-1.02951	0.000642636	0.415568	0.23151
b2144	-2.07403	1.22799e-07	-3.05929	4.16727e-10	0.563755	0.190858
b2145	-2.00338	6.19485e-07	-2.67706	2.77561e-07	0.534257	0.210416
b2146	-0.565411	0.0174603	-0.775897	0.00146087	-0.526311	0.0222686
b2147	-0.431803	0.0308779	-0.641559	0.00598193	-0.525707	0.0280118
b2148	-1.92511	1.45097e-06	-2.6847	2.27303e-10	0.506399	0.229343
b2149	-1.87477	1.4155e-06	-2.3975	1.28899e-07	0.490171	0.228655
b2150	-1.38465	0.000735342	-2.09439	2.32847e-08	0.564636	0.125885
b2151	-1.7903	8.08012e-06	-2.51101	1.5149e-10	0.488369	0.227777
b2152	-1.75506	3.51397e-06	-2.33195	1.11864e-09	0.543659	0.190611
b2153	-1.34085	0.00133438	-1.32549	1.0813e-05	0.31135	0.388779
b2154	-1.42074	2.37254e-05	-1.26014	1.70201e-07	0.289844	0.326254
b2155	-1.88302	3.17398e-06	-1.9553	6.87043e-07	0.447004	0.252617
b2156	-0.992192	0.0110027	-0.785801	0.012238	0.277356	0.479416
b2157	-1.00985	0.0105434	-0.602852	0.0436995	0.339319	0.348245
b2158	-1.89739	1.47233e-06	-2.51411	6.23379e-09	0.515965	0.219264
b2159	-1.30405	0.000451668	-1.06818	0.00139559	0.21036	0.564205
b2160	-1.52242	0.000162582	-1.4971	0.000120299	0.340226	0.389419
b2161	-1.7279	9.70229e-05	-2.27009	7.05587e-06	0.559557	0.19372
b2162	-2.06783	1.28691e-07	-2.90228	2.4161e-11	0.614689	0.15905
b2163	-2.15616	4.79311e-08	-3.35618	4.34691e-11	0.619473	0.163399
b2164	-1.99393	1.71634e-07	-2.34	8.45027e-07	0.58716	0.163669
b2165	-2.05305	1.88109e-07	-2.39271	5.42996e-06	0.549401	0.194065
b2166	-2.14821	9.21096e-08	-2.88282	2.89534e-08	0.595263	0.178928
b2167	-0.34188	0.428853	-0.816434	0.0243834	0.247765	0.530421
b2168	-0.741382	0.0572283	-1.24901	0.000134231	0.296075	0.449584
b2169	-0.812742	0.0460361	-1.5059	1.1941e-05	0.296076	0.452016
b2170	-2.00902	8.23884e-08	-2.83064	2.73514e-10	0.57349	0.186357
b2171	-2.00233	2.24476e-07	-2.62022	1.62399e-10	0.597462	0.167382
b2172	-1.23504	3.02833e-05	-0.431163	0.108793	0.893239	0.00169137
b2173	-2.11307	9.13409e-08	-2.68026	1.20962e-11	0.567256	0.194959
b2174	-1.96123	3.96516e-07	-2.74421	2.93333e-08	0.587536	0.178018
b2175	-1.9252	4.40951e-07	-2.33616	2.8912e-14	0.655238	0.138506
b2176	-1.79871	5.59947e-07	-2.34029	1.63351e-08	0.466092	0.263497
b2177	-1.10258	0.0023871	-1.15967	0.00305352	0.341835	0.390974
b2178	-1.47002	0.000137597	-1.77903	5.79299e-06	0.481552	0.260966
b2179	-1.51849	0.00014878	-1.8055	4.00777e-05	0.435956	0.299413
b2180	-0.853779	0.0146345	-0.950437	0.00295752	0.26386	0.476405
b2181	-1.04079	0.00138053	-1.09032	0.000347082	0.579724	0.131344
b2182	-1.18421	0.0112316	-1.03754	0.0099967	0.276205	0.474045
b2183	-1.84024	9.36981e-06	-2.22969	1.08103e-08	0.563217	0.208483
b2184	-1.48146	0.000195597	-1.62982	6.73422e-05	0.336476	0.402003
b2185	-1.10077	0.000222989	-1.07413	0.000113503	0.11659	0.789922
b2186	-1.61861	9.40877e-06	-1.9957	2.72976e-10	0.473384	0.232657
b2187	-1.78665	2.92663e-06	-2.44832	4.9926e-11	0.581349	0.180113
b2188	-1.23384	0.000803685	-1.34158	0.000213905	0.216069	0.584801
b2189	-2.14812	1.99795e-08	-3.08565	5.65037e-15	0.586729	0.186007
b2190	-0.766163	0.0271208	-0.377831	0.241684	-0.15028	0.584044
b2192	-0.774288	0.0250554	-0.440561	0.169901	-0.082194	0.771173
b2193	-1.90561	2.41702e-07	-2.63131	8.99253e-12	0.543697	0.205794
b2194	-1.13508	0.000939088	-1.59898	9.5903e-07	0.487167	0.219938
b2195	-1.3749	0.000178566	-1.99603	1.56958e-07	0.561779	0.181371
b2196	-0.842344	0.0666438	-0.846545	0.0544563	0.358531	0.351973
b2197	-1.32485	0.000897403	-1.76566	2.37206e-05	0.550016	0.176292
b2198	-1.54597	0.000149239	-2.20071	8.63514e-08	0.589947	0.169399
b2199	-1.57016	9.05757e-05	-1.9333	8.63951e-07	0.556646	0.188319
b2200	-1.79131	9.17374e-06	-2.61061	6.73749e-11	0.600176	0.169775
b2201	-1.5928	6.05272e-06	-2.18869	7.08093e-08	0.613559	0.14444
b2202	-1.39703	4.50881e-05	-2.10254	1.73158e-09	0.653231	0.10927
b2203	-1.92899	1.15595e-06	-2.94038	5.12873e-15	0.649363	0.13682
b2204	-1.72822	2.27058e-05	-2.42147	2.07789e-08	0.591188	0.163878
b2205	-1.06439	0.030342	-1.02417	0.0139767	0.355787	0.31487
b2206	-0.415682	0.371752	-0.387266	0.189917	0.469088	0.0607352
b2207	-1.71383	0.00023403	-1.71589	0.000111295	0.471706	0.249647
b2208	-1.60059	2.53088e-05	-2.78833	5.81444e-13	0.644624	0.133077
b2209	-1.19417	0.00110174	-1.07701	2.92595e-05	0.288008	0.41966
b2210	-1.68198	5.2116e-05	-1.86736	8.53061e-06	0.497384	0.207683
b2211	-1.46311	0.00104462	-1.78647	0.000863309	0.489989	0.250035
b2212	-1.51789	0.000190032	-1.84611	4.74504e-06	0.55041	0.205864
b2213	-0.440926	0.270011	-0.29496	0.391597	0.249829	0.521363
b2214	-1.79364	6.35411e-06	-2.48665	5.48852e-11	0.48176	0.244995
b2215	-0.925445	5.03937e-06	-1.02132	1.58959e-10	-0.20178	0.19664
b2216	-0.608006	0.0717158	-0.58329	0.0638834	0.647965	0.0194753
b2217	-0.677161	0.0524769	-0.639085	0.0326995	0.879755	0.00897658
b2218	-0.264117	0.416955	-0.254834	0.461717	1.26606	1.08221e-05
b2219	0.0131973	0.970154	-0.54587	0.136207	1.5153	6.15419e-06
b2220	-0.3871	0.1776	-0.703563	0.0139489	1.80947	6.47314e-13
b2221	-0.163164	0.614973	-0.697104	0.0329716	2.49183	2.38111e-14
b2222	-0.141237	0.677255	-0.858953	0.0210759	2.57104	1.38988e-13
b2223	-0.16118	0.64157	-0.461529	0.191673	2.43826	4.93763e-12
b2224	-0.2649	0.421557	-0.463002	0.185917	2.30136	7.66465e-12
b2225	-0.190619	0.556201	-0.642724	0.0531427	2.46766	8.62601e-14
b2226	0.0750452	0.844783	0.256553	0.518395	1.98588	7.8682e-13
b2229	0.144419	0.675141	-0.374632	0.240452	2.51593	5.63302e-16
b2230	-0.0520137	0.867738	-0.274615	0.384464	2.31336	1.33961e-15
b2231	-0.518997	0.0586772	-0.345256	0.0848971	0.232659	0.344739
b2232	-0.56913	0.0509205	-0.515516	0.0868605	1.59901	1.1352e-12
b2233	-0.351592	0.243633	-0.00475411	0.98644	1.68426	2.57928e-12
b2234	0.255932	0.446318	1.04378	9.80262e-06	1.60654	2.22274e-10
b2235	-0.0832815	0.804159	0.574306	0.0561629	1.89894	7.00389e-10
b2236	-0.105632	0.724268	0.112447	0.764807	2.34482	2.37931e-14
b2237	-0.387014	0.192677	-0.133496	0.678317	1.97642	1.37906e-12
b2238	-0.146491	0.669137	-0.409398	0.40752	2.60701	5.89617e-14
b2239	-0.256835	0.464431	-0.265682	0.504457	1.9969	2.47955e-08
b2240	-0.351438	0.314758	-0.402059	0.306888	2.09413	9.17242e-10
b2241	0.129233	0.808633	0.456473	0.20749	1.28223	3.28903e-06
b2242	0.235369	0.579993	0.179371	0.613828	2.23203	1.26734e-11
b2243	-0.0156305	0.965096	-0.0958249	0.789117	2.38322	3.0234e-13
b2244	-0.185576	0.545757	-0.300812	0.420594	2.29266	1.19888e-13
b2245	-0.182189	0.545691	-0.296832	0.459983	2.40741	1.89914e-15
b2246	-0.179836	0.556578	-0.233513	0.551921	2.38291	1.59848e-15
b2247	-0.187058	0.567808	-0.19519	0.569819	1.58996	1.6403e-07
b2248	-0.234123	0.45408	-0.323597	0.442791	2.3366	2.13483e-13
b2249	-0.518793	0.157695	-0.301909	0.230459	1.27604	1.15203e-08
b2250	-0.211986	0.518024	-0.307505	0.465694	2.47028	1.89159e-14
b2251	-0.505108	0.0809838	-0.638985	0.144417	2.3408	1.01527e-16
b2252	-0.191588	0.557064	-0.378518	0.400549	2.56286	8.13881e-15
b2253	-0.387995	0.210273	-0.0151107	0.958022	1.86923	1.22582e-17
b2254	-0.190984	0.512594	0.116697	0.708521	2.01853	1.53175e-13
b2255	-0.0379403	0.919397	0.632002	0.0578879	1.13484	1.64181e-05
b2256	-0.198582	0.526709	0.0799367	0.821218	2.12197	1.21194e-10
b2257	-0.160007	0.591868	0.0478259	0.887744	2.23049	3.87639e-13
b2258	-0.306547	0.345752	-0.245981	0.542831	2.36983	8.50384e-13
b2259	-0.429165	0.185675	-0.443591	0.301854	2.35507	2.81157e-12
b2260	0.0337752	0.941355	0.438949	0.14896	1.18005	4.29616e-07
b2261	0.327232	0.44569	1.0595	0.00106714	0.898702	2.72681e-05
b2262	0.166975	0.664454	0.925785	0.0156202	0.883691	0.000227736
b2263	0.112206	0.709708	1.43608	0.0539422	2.00024	7.25428e-13
b2264	0.23347	0.621648	1.11018	5.3146e-05	0.755329	0.000579249
b2265	0.0492071	0.878429	1.25259	0.00227983	1.1233	2.42514e-08
b2266	0.584184	0.0326845	1.16103	5.88966e-05	0.338658	0.20939
b2267	-0.301227	0.320026	1.57249	0.0676313	2.29609	7.4277e-14
b2268	-0.392412	0.193329	1.43137	0.0991948	2.19757	4.45614e-15
b2269	-0.208357	0.552633	1.58469	0.03374	2.17553	2.49089e-13
b2270	-0.223518	0.507238	1.66437	0.0483546	2.36897	6.29644e-13
b2271	-0.170246	0.60642	1.72793	0.0605837	2.49724	2.33681e-15
b2272	-0.183264	0.590068	1.71132	0.0766509	2.524	8.12528e-14
b2273	-0.162597	0.631954	1.6827	0.0624489	2.43104	2.66881e-13
b2274	-0.140493	0.680769	1.76708	0.0612699	2.5361	3.28642e-13
b2275	-0.167052	0.618753	1.63646	0.0517274	2.33051	4.68628e-13
b2276	0.132276	0.622724	0.231454	0.370499	0.403163	0.090351
b2277	-0.290581	0.347403	0.0220831	0.930882	0.253214	0.27188
b2278	-0.0841335	0.787284	0.285647	0.269207	0.236041	0.435292
b2279	-0.000978349	0.997459	1.09656	0.0801997	1.68981	1.27535e-18
b2280	-0.148684	0.647667	0.474887	0.330014	0.947677	6.97422e-06
b2281	-0.096846	0.769549	0.362932	0.430639	0.851777	0.000449563
b2282	-0.253426	0.253826	-0.0208425	0.944823	0.170762	0.446979
b2283	-0.387775	0.218739	-0.339933	0.0740264	-0.322306	0.071941
b2284	-0.406903	0.0866581	-0.0417531	0.889009	0.3685	0.0817135
b2285	-0.589262	0.0464624	0.000596616	0.998851	0.557797	0.0137804
b2286	-0.686054	0.044454	-0.414558	0.0315384	-0.175129	0.398773
b2287	-0.620862	0.0181368	-0.238091	0.346237	0.227648	0.335025
b2288	-0.397096	0.111571	-0.14649	0.595473	0.0415635	0.863732
b2289	-1.59721	1.81426e-07	0.558523	0.37988	1.73254	9.47482e-10
b2290	-0.663335	0.0626247	0.514782	0.413912	1.34559	6.42292e-10
b2291	-0.0443155	0.875849	1.57422	0.0630928	2.26402	3.06843e-14
b2292	1.09738	0.00161156	1.04149	0.0236858	1.13023	0.000192188
b2293	-0.145762	0.693128	0.737424	0.132081	1.21221	4.52469e-07
b2294	-0.598512	0.109856	0.535592	0.35503	1.2248	1.03159e-05
b2295	0.463817	0.126866	1.3227	0.0543431	1.75129	2.15153e-09
b2296	0.219285	0.677611	-0.29927	0.295713	0.199704	0.340438
b2297	0.397082	0.419011	0.134714	0.524531	0.0818904	0.688363
b2298	2.92075	0.0100385	1.82799	0.0385979	2.47428	2.74739e-17
b2299	2.27482	0.0223245	1.29882	0.0738126	1.9128	2.12049e-16
b2300	2.20567	0.0241415	1.3625	0.0367021	1.80932	2.32486e-12
b2301	2.36763	0.0191048	1.57264	0.0112394	1.90534	1.52881e-16
b2302	2.44954	0.0170664	1.6842	0.00719819	1.93305	1.55501e-13
b2303	1.96633	0.0437154	1.08065	0.108575	1.60573	2.21741e-11
b2304	1.20696	0.0721297	0.728849	0.06328	0.886211	0.00065632
b2305	2.82691	0.0119863	1.78294	0.0352159	2.38495	3.17211e-17
b2306	2.883	0.0123548	1.78501	0.0494495	2.46828	6.50495e-21
b2307	2.89953	0.0108858	1.78945	0.0509568	2.46728	3.28016e-22
b2308	2.67845	0.0159847	1.59511	0.074039	2.27773	4.68956e-16
b2309	1.19152	0.172474	0.489509	0.393377	1.18192	2.20728e-07
b2310	1.14038	0.182865	0.518261	0.319719	0.964318	3.23161e-06
b2311	3.04932	0.00844287	1.89857	0.0550581	2.62136	6.23638e-22
b2312	2.31677	0.022892	1.33013	0.088579	1.8666	4.0691e-11
b2313	2.88866	0.00786992	1.78355	0.0450454	2.44095	3.07318e-19
b2314	1.57336	0.0648708	0.88778	0.074081	1.11404	1.89301e-05
b2315	2.22383	0.0196953	1.29858	0.0358108	1.74803	2.01153e-13
b2316	1.16138	0.165736	0.385281	0.490163	1.25682	6.44721e-07
b2317	2.37438	0.0181968	1.30916	0.108311	1.94191	3.58319e-17
b2318	2.36762	0.00299566	1.23402	0.0976012	1.80887	3.59521e-12
b2319	1.9011	0.0145272	1.00892	0.0852883	1.45529	6.94084e-11
b2320	1.73532	0.0314578	0.793931	0.216889	1.39083	4.49659e-13
b2321	2.60137	0.00397164	1.54417	0.0438887	2.05549	9.42712e-14
b2322	2.45404	0.00673994	1.53534	0.0159451	1.84314	5.87648e-10
b2323	0.443583	0.464071	-0.0440362	0.900895	0.543343	0.0103236
b2324	1.57314	0.0483469	0.880039	0.0611086	1.00275	2.83283e-05
b2325	2.77553	0.00205631	1.60213	0.0714802	2.28462	3.84461e-15
b2326	2.41964	0.00500479	1.32998	0.0848884	1.92906	3.03961e-11
b2327	2.52626	0.00438074	1.38274	0.0921721	2.02725	4.62593e-11
b2328	2.45353	0.00620889	1.34181	0.102245	1.99468	9.01007e-14
b2329	1.19158	0.110457	0.63271	0.101668	0.777646	0.000388268
b2330	1.83833	0.0295022	0.873185	0.193134	1.4768	1.37571e-12
b2331	2.36558	0.00734608	1.28287	0.106298	1.91639	1.20787e-11
b2332	2.75307	0.00211496	1.62247	0.0490537	2.2045	8.55541e-11
b2333	3.21085	0.000645863	2.00105	0.0333308	2.64333	6.9506e-18
b2334	3.3056	0.000491833	2.05326	0.0404375	2.73287	1.9186e-17
b2335	3.0717	0.00110367	1.89002	0.0379093	2.50154	3.85462e-16
b2336	3.25926	0.000566823	2.01357	0.0418413	2.68776	3.27694e-18
b2339	3.2947	0.000512132	2.0381	0.0432046	2.72007	3.46582e-17
b2340	2.23426	0.00943797	1.22008	0.0920315	1.7651	7.65848e-13
b2341	0.895818	0.111175	0.282908	0.480769	0.503008	0.0326903
b2342	1.13542	0.0824871	0.366124	0.442158	0.752784	0.000554961
b2343	2.19419	0.0106731	1.04995	0.204494	2.03007	7.56089e-14
b2344	1.0922	0.093707	0.273114	0.562343	0.556199	0.0191458
b2345	3.14552	0.000815632	1.93695	0.0371886	2.66672	1.02995e-21
b2346	1.96593	0.0170061	0.992963	0.150461	1.71225	4.72147e-14
b2347	2.90407	0.0014705	1.75549	0.0384586	2.40513	1.76628e-19
b2348	3.37174	0.000364991	2.09099	0.0451725	2.88995	2.16042e-22
b2349	3.17231	0.000729725	1.93868	0.0435675	2.69982	5.91696e-24
b2350	3.15008	0.000793461	1.91289	0.0461279	2.68286	3.84616e-23
b2351	2.48778	0.00668872	1.35743	0.104013	2.09915	2.26352e-18
b2352	2.54281	0.00515717	1.45701	0.0580542	2.09879	1.21559e-14
b2353	3.23108	0.000544354	1.99017	0.041859	2.58922	3.45532e-14
b2354	3.26297	0.000514711	2.01503	0.0397529	2.62589	5.06698e-16
b2355	3.19202	0.000692327	1.95324	0.0425585	2.55036	9.51876e-15
b2356	3.2259	0.00064157	1.97737	0.046286	2.59256	1.05648e-14
b2357	3.22814	0.000626195	1.98	0.0467513	2.5975	4.78938e-15
b2358	3.32028	0.000449382	2.05243	0.0461993	2.68396	9.95619e-16
b2359	3.33252	0.000435925	2.05924	0.0468555	2.69753	4.19858e-15
b2360	3.24425	0.000590931	1.99771	0.0418189	2.6068	9.79203e-14
b2361	3.32197	0.000440698	2.05284	0.0443529	2.68744	1.61635e-15
b2362	3.25857	0.000546191	1.99969	0.0486096	2.6284	7.01634e-16
b2363	3.27775	0.000522145	2.02733	0.0426583	2.647	1.0435e-15
b2364	2.97798	0.00139685	1.78648	0.0448252	2.36357	2.79853e-13
b2365	3.0368	0.00121549	1.85174	0.0389365	2.41402	9.67463e-14
b2366	2.80092	0.00218591	1.65579	0.0537725	2.21587	1.1682e-12
b2367	3.11089	0.000898888	1.90831	0.0326568	2.46937	1.34665e-14
b2368	3.10854	0.000925029	1.90241	0.038018	2.473	5.92386e-15
b2369	1.21536	0.155418	0.335731	0.611786	2.70147	0.000569079
b2370	0.738356	0.268931	0.119747	0.772178	1.90807	0.0213466
b2371	3.0382	0.00117309	1.86817	0.0348557	4.42663	3.17306e-06
b2372	3.18375	0.000731173	1.96095	0.0399502	4.57377	1.64611e-06
b2373	3.05798	0.00109123	1.87053	0.0382589	4.44603	2.8872e-06
b2374	3.15608	0.000783104	1.92864	0.0424912	4.54671	1.70556e-06
b2375	3.23013	0.000604947	1.99104	0.0400404	4.62431	1.18526e-06
b2376	3.08514	0.000811649	1.90452	0.031886	4.46527	2.31229e-06
b2377	2.81468	0.00117386	1.70409	0.0329198	4.15121	8.20887e-06
b2378	2.78328	0.00219636	1.64291	0.0513746	4.16883	4.93418e-06
b2379	1.73661	0.0152196	0.888357	0.109577	2.86921	0.000914995
b2380	2.38254	0.00637688	1.35273	0.0624656	3.73516	3.98082e-05
b2381	2.23801	0.00776906	1.26253	0.0620575	3.55782	8.30269e-05
b2382	2.55151	0.00323156	1.47696	0.0527164	3.89278	1.70897e-05
b2383	2.06229	0.0154029	1.41463	0.000616435	3.20305	0.000569456
b2384	1.73147	0.042318	1.16231	0.00557257	2.86311	0.00232429
b2385	3.00383	0.000877766	1.96759	0.0032715	4.28399	6.43462e-06
b2386	3.18777	0.000639845	1.95715	0.0348581	4.55319	1.90083e-06
b2387	3.31905	0.000423184	2.05784	0.0399181	4.71516	7.6184e-07
b2388	2.20949	0.0028886	1.46108	0.00720164	3.4871	7.12897e-06
b2389	2.86247	0.000605659	1.98666	0.00223703	4.16389	2.15091e-06
b2390	3.0862	0.000648259	1.89708	0.0340355	4.45111	2.48696e-06
b2392	2.76024	0.00171759	1.7185	0.0220354	4.07559	1.31648e-05
b2393	2.01535	0.0160413	1.01676	0.139281	3.32353	0.000177801
b2394	1.86222	0.0154307	0.923152	0.114486	3.03667	0.000613643
b2395	2.72057	0.00267646	1.60891	0.0506697	4.07236	1.54548e-05
b2396	3.37133	0.000371819	2.10402	0.04207	4.77089	6.60869e-07
b2397	3.37928	0.000359668	2.11041	0.0423977	4.77867	6.25391e-07
b2398	2.85235	0.00221229	1.6443	0.0818454	4.27075	2.68799e-06
b2399	2.67704	0.00402266	1.50647	0.0896389	4.11899	2.99505e-06
b2400	0.492431	0.438023	0.0336739	0.93186	1.76534	0.00848145
b2401	3.28006	0.000486724	2.01972	0.0483697	4.67811	9.67365e-07
b2402	3.21125	0.00061154	1.96037	0.0526211	4.61117	1.19801e-06
b2403	3.32023	0.000432291	2.06356	0.0430741	4.72075	7.24135e-07
b2404	3.34132	0.000408816	2.06985	0.0472262	4.74045	7.07463e-07
b2405	2.85436	0.00210603	1.70805	0.0458903	4.2405	6.46547e-06
b2406	3.14611	0.000765929	1.96209	0.0298797	4.5358	1.72825e-06
b2407	3.12671	0.000888819	1.93252	0.0342417	4.51907	2.20684e-06
b2408	3.14965	0.000798667	1.94377	0.0392809	4.54294	1.93702e-06
b2409	3.01865	0.00123673	1.84029	0.0406386	4.40192	3.47904e-06
b2410	2.25411	0.00670942	1.18889	0.109907	3.54721	8.73355e-05
b2411	1.88357	0.0120635	1.06941	0.0427114	3.03025	0.000634643
b2412	1.14202	0.0975447	0.617245	0.0950797	2.15677	0.0106666
b2413	2.6356	0.00374994	1.4685	0.0835024	4.01625	1.28036e-05
b2414	-0.687445	0.168818	-1.422	2.53246e-05	0.713561	0.114183
b2415	0.638855	0.150313	0.437407	0.0805556	1.38929	0.0397699
b2416	0.347618	0.298098	0.638033	0.00323023	0.169385	0.688156
b2417	0.553616	0.0895403	0.550613	0.0326124	0.703932	0.131364
b2418	2.36503	0.006195	1.28148	0.107684	3.76361	1.59613e-05
b2419	3.15612	0.00066204	1.92528	0.0496113	4.54644	1.97297e-06
b2420	2.86225	0.00156352	1.74557	0.0363997	4.24022	6.26152e-06
b2421	2.64118	0.00220294	1.54146	0.0395282	3.96355	1.67186e-05
b2422	0.738256	0.225945	0.139421	0.662843	1.71414	0.0349108
b2423	1.7865	0.021677	0.886353	0.110021	2.99505	0.000688026
b2424	2.37315	0.00414918	1.18556	0.148562	3.7054	3.36687e-05
b2425	1.37915	0.0479601	0.244246	0.720494	2.61854	0.0015035
b2426	0.201031	0.622239	-0.289164	0.37897	1.27738	0.00402671
b2427	2.92224	0.00136542	1.77098	0.0442822	4.2892	5.59656e-06
b2428	2.79484	0.00137593	1.71268	0.0203107	4.11268	7.3337e-06
b2429	2.02003	0.0155394	1.21168	0.0297305	3.24206	0.000341504
b2430	2.78502	0.0015788	1.65408	0.0436748	4.12837	8.37174e-06
b2431	0.902693	0.109929	0.614372	0.100587	2.27961	7.45826e-05
b2432	2.75107	0.00198841	1.6131	0.0586137	4.12558	7.82371e-06
b2433	2.97344	0.000953478	1.79438	0.0484298	4.3504	3.3236e-06
b2434	2.79336	0.0015682	1.67599	0.0465082	4.15993	6.00056e-06
b2435	2.29738	0.00766521	1.27342	0.0847448	3.64495	4.01158e-05
b2436	2.22716	0.0082545	1.37025	0.0219479	3.50869	9.1455e-05
b2437	2.68714	0.00195817	1.61933	0.0358685	4.00366	1.40218e-05
b2438	2.23827	0.00652698	1.41242	0.0162422	3.45979	0.000148931
b2439	2.46964	0.00354381	1.4632	0.0420372	3.76123	3.68575e-05
b2440	2.01799	0.0108266	1.21347	0.0249694	3.2095	0.000360119
b2441	1.21979	0.0655218	0.595693	0.180495	2.37264	0.00201207
b2442	2.5501	0.00310428	1.4605	0.0622999	3.90037	1.78697e-05
b2443	3.00739	0.000962837	1.84421	0.0402506	4.37892	3.50984e-06
b2444	3.22164	0.000504495	1.98395	0.0446794	4.61062	1.32156e-06
b2445	3.20174	0.000542768	1.97958	0.0416916	4.58921	1.48532e-06
b2446	3.17959	0.000605324	1.96646	0.0398531	4.56362	1.76128e-06
b2447	3.07958	0.00079761	1.89591	0.0369306	4.45653	2.50216e-06
b2448	2.91323	0.00140049	1.78568	0.0346345	4.2844	5.56352e-06
b2449	2.73126	0.00208204	1.64428	0.0451788	4.0733	1.39468e-05
b2450	2.45392	0.0040655	1.37796	0.0756187	3.76845	4.20688e-05
b2451	1.55219	0.0526073	1.10116	0.00139152	2.60734	0.00433787
b2452	2.75146	0.00154877	1.78155	0.0052763	4.0171	1.3618e-05
b2453	1.75961	0.0315491	1.26904	0.000662599	2.8458	0.00193549
b2454	2.3522	0.00736179	1.47249	0.0179496	3.61141	0.000112804
b2455	1.98499	0.0141508	1.34568	0.00152005	3.06542	0.000855878
b2456	3.10802	0.000709343	1.91023	0.0378423	4.48208	2.1772e-06
b2457	3.10862	0.000488414	1.95491	0.0170281	4.43399	2.07181e-06
b2458	1.95626	0.0203985	1.24952	0.0112782	3.14148	0.000681739
b2459	2.27032	0.00728931	1.47538	0.00528525	3.4815	0.000154653
b2460	3.07229	0.000691202	1.89104	0.0315992	4.41914	2.61716e-06
b2461	3.14412	0.000682451	1.926	0.0461783	4.52458	2.10461e-06
b2462	3.25138	0.000478503	2.01236	0.0428322	4.63949	1.263e-06
b2463	-0.265968	0.573827	-0.771643	0.00988194	0.878306	0.0953503
b2464	1.13083	0.00691552	1.26769	6.03145e-11	1.14705	0.172136
b2465	0.989817	0.00782388	1.3145	2.31084e-11	0.0838526	0.913656
b2466	2.50116	0.000923936	1.65495	0.00586773	3.65991	7.30184e-05
b2467	2.25727	0.00702601	1.15501	0.157395	3.61618	3.23235e-05
b2468	1.65995	0.0277421	0.995953	0.0194437	2.74075	0.00198361
b2469	2.64688	0.00174996	1.55885	0.0445988	3.9773	1.16294e-05
b2470	2.59421	0.00139928	1.62059	0.00909432	3.81318	3.18555e-05
b2471	2.13117	0.00776468	1.06897	0.150783	3.47433	5.03529e-05
b2472	1.68834	0.0142451	0.824532	0.142316	2.91684	0.000313815
b2473	2.11278	0.00180577	1.30158	0.0173546	3.19349	0.00026503
b2474	1.60077	0.0148148	1.11801	0.00232532	2.52446	0.00399067
b2475	2.03165	0.0016726	1.25098	0.0193718	3.07957	0.000471204
b2476	2.50989	0.0020675	1.30685	0.128937	3.81349	2.7348e-05
b2477	1.02237	0.0940123	0.212742	0.661471	2.23896	0.0010681
b2478	0.583731	0.261313	-0.063786	0.862105	1.73238	0.0038753
b2479	1.94905	0.0123982	0.945617	0.175271	3.27904	8.03377e-05
b2480	2.00734	0.012318	0.980245	0.170561	3.3582	5.67318e-05
b2481	3.24686	0.00022375	1.99146	0.0388846	4.58596	1.68165e-06
b2482	2.10248	0.00859304	1.37299	0.00321826	3.21929	0.000484443
b2483	3.10769	0.000351946	1.88099	0.039123	4.43596	2.95317e-06
b2484	2.2836	0.00538737	1.43044	0.0111899	3.48479	0.000161099
b2485	3.143	0.000305866	1.89746	0.0428218	4.4741	2.65606e-06
b2486	3.03085	0.000439875	1.81946	0.0350881	4.32086	5.84143e-06
b2487	2.85688	0.000560726	1.82161	0.00696135	4.09315	1.02786e-05
b2488	3.1742	0.000260282	1.95725	0.0257301	4.47314	3.17519e-06
b2489	3.03869	0.000298752	1.93667	0.0100035	4.30962	4.33611e-06
b2490	3.18477	0.000280558	1.97044	0.0296509	4.51155	2.45149e-06
b2491	2.95816	0.000626798	1.80098	0.0325928	4.28143	6.27416e-06
b2492	2.8699	0.000813723	1.71431	0.0393505	4.18775	8.89257e-06
b2493	2.51838	0.00239534	1.40954	0.0706821	3.83109	2.70221e-05
b2494	1.35646	0.0545184	0.709125	0.111983	2.51723	0.00236832
b2495	2.42716	0.00231479	1.37691	0.0611469	3.72356	2.6172e-05
b2496	2.45382	0.00278263	1.49933	0.019896	3.7169	4.6115e-05
b2497	3.01663	0.00040239	1.84502	0.0244133	4.30748	5.09646e-06
b2498	2.38962	0.00296419	1.22972	0.129321	3.72218	2.27683e-05
b2499	2.76902	0.00100923	1.54162	0.0871773	4.07507	1.49524e-05
b2500	2.66751	0.00137772	1.46082	0.0960888	3.98325	1.55875e-05
b2501	0.790648	0.167441	0.264821	0.481613	1.85078	0.010296
b2502	1.16094	0.092269	0.377769	0.452486	2.39644	0.00192344
b2503	2.67433	0.0014034	1.53934	0.0479144	3.99175	1.30536e-05
b2504	2.91573	0.00055834	1.69226	0.0560849	4.24216	4.58025e-06
b2505	2.81002	0.000670351	1.72946	0.0140849	4.07036	9.58943e-06
b2506	2.98768	0.000413932	1.74097	0.0542008	4.3119	3.16916e-06
b2507	0.569827	0.311944	-0.110025	0.789253	1.63362	0.0198703
b2508	1.8739	0.0130536	0.793661	0.259815	3.12165	0.000377044
b2509	1.83126	0.0183863	0.8575	0.1782	3.09401	0.000286767
b2510	2.65283	0.00103683	1.50198	0.0653796	3.95179	1.372e-05
b2511	1.49421	0.0176099	0.80199	0.0950656	2.59886	0.0011884
b2512	1.41579	0.0184134	0.570328	0.260192	2.5299	0.00155004
b2513	1.4239	0.0289729	0.541142	0.301886	2.57807	0.00152916
b2514	0.805803	0.159048	0.141896	0.727731	1.89063	0.00736592
b2515	0.76363	0.0799034	0.213329	0.467741	1.47116	0.026656
b2516	0.899705	0.115363	0.28008	0.449853	1.91184	0.00550994
b2517	2.02995	0.00595028	1.04877	0.105122	3.23556	0.000153572
b2518	1.87884	0.0187719	0.694438	0.392582	3.23769	7.08219e-05
b2519	1.66961	0.0196473	1.12074	0.00119112	2.65448	0.00265107
b2520	0.562659	0.129722	0.350579	0.132499	0.841613	0.15567
b2521	0.627304	0.237927	0.0487676	0.90215	1.86098	0.00121161
b2522	1.91221	0.00696701	0.861868	0.186091	3.12014	0.000111488
b2523	0.991362	0.0364184	0.491882	0.125742	1.88887	0.0026845
b2524	2.12999	0.00430908	1.08606	0.110858	3.39684	3.55098e-05
b2525	1.79838	0.00939595	0.875136	0.133372	3.00497	0.000132593
b2526	1.16376	0.0367334	0.723548	0.00495106	2.05349	0.00243095
b2527	2.13453	0.00743937	0.941727	0.259224	3.42122	9.85496e-05
b2528	1.01596	0.12183	0.0379292	0.951136	2.22847	0.00402998
b2529	0.283513	0.599663	-0.419551	0.32139	1.35996	0.0650258
b2530	-0.51882	0.304974	-0.928822	0.000356037	0.533303	0.360098
b2531	1.19311	0.104116	0.152894	0.813782	2.45201	0.00287102
b2532	1.19215	0.0769095	0.383627	0.429527	2.33226	0.0025354
b2533	2.57632	0.00169629	1.42767	0.0588786	3.84568	1.47393e-05
b2534	2.83169	0.000741481	1.58143	0.0763917	4.1172	9.73352e-06
b2535	1.07217	0.00544411	0.826049	0.000930702	0.340476	0.641147
b2536	2.08064	0.000220273	1.76181	0.000942241	2.78096	0.00172445
b2537	2.05284	0.00835532	1.62041	0.0679231	3.27786	0.000174802
b2538	2.74684	0.0007752	2.2827	0.0208463	3.99136	1.60827e-05
b2539	2.90112	0.000420853	2.40015	0.0214464	4.15168	7.87232e-06
b2540	2.9178	0.000419718	2.4165	0.024829	4.18033	6.71485e-06
b2541	2.47029	0.00205216	2.08681	0.00950255	3.6517	6.99288e-05
b2542	2.72041	0.000661207	2.25673	0.0125644	3.92003	1.94991e-05
b2543	2.4413	0.00115427	2.05273	0.0133333	3.60108	7.79967e-05
b2544	2.59111	0.00116626	2.19778	0.00677834	3.7757	3.93501e-05
b2545	2.58643	0.00134529	2.11959	0.0276457	3.82226	3.21982e-05
b2546	2.26315	0.00389368	1.96768	0.00289995	3.35358	0.000256815
b2547	2.58202	0.00128539	2.12316	0.0194771	3.79415	3.86116e-05
b2548	2.71083	0.000885506	2.24668	0.0214401	3.96391	1.61905e-05
b2549	2.03975	0.00840604	1.78412	0.00317335	3.09052	0.000715416
b2550	2.58464	0.00133672	2.12179	0.0266039	3.82736	2.68533e-05
b2551	0.140203	0.759426	0.00203818	0.99551	1.23715	0.00432465
b2552	2.32061	0.00111748	1.90878	0.020096	3.66441	1.66006e-06
b2553	2.15632	0.00546369	1.68484	0.0736417	3.41005	8.2536e-05
b2554	2.07673	0.00613731	1.72786	0.0177675	3.20121	0.000357476
b2555	2.46505	0.00205099	2.00879	0.037153	3.69375	4.75032e-05
b2556	2.46655	0.00156357	2.02708	0.0236756	3.66701	5.4241e-05
b2557	1.23955	0.0485007	1.02522	0.0254597	1.99495	0.0235141
b2558	2.61463	0.00122806	2.17036	0.0218024	3.86186	2.41728e-05
b2559	2.71021	0.000367451	2.30378	0.00732875	3.93428	4.21855e-06
b2560	2.53465	0.000130266	2.21856	0.0011007	3.69757	6.84144e-07
b2561	2.71557	0.000886869	2.24267	0.0282187	3.97829	1.36088e-05
b2562	2.89158	0.000451019	2.39175	0.144347	4.15324	7.62406e-06
b2563	2.46617	0.00180893	1.98218	0.0445616	3.71478	3.26903e-05
b2564	1.44945	0.0323995	1.01866	0.171082	2.59991	0.00113059
b2565	2.05566	0.00497643	1.67413	0.0324475	3.20639	0.000298588
b2566	1.50687	0.0158326	1.29733	0.023328	2.50299	0.0027417
b2567	2.24982	0.00263573	1.81106	0.0389124	3.4355	9.12298e-05
b2568	1.71496	0.0116023	1.26552	0.102544	2.83292	0.000695116
b2569	0.965513	0.0982994	0.743869	0.153476	1.96293	0.0081554
b2570	2.06945	0.00609661	1.68634	0.0417769	3.2706	0.000200802
b2571	1.02519	0.0870018	0.848589	0.121606	2.03102	0.00672139
b2572	0.528731	0.224226	0.393721	0.306057	1.2656	0.0335868
b2573	1.39494	0.00911928	1.09558	0.0563705	2.21819	0.00503646
b2574	2.45407	0.00235336	2.01576	0.0311609	3.69121	5.41864e-05
b2575	2.53841	0.00163032	2.06592	0.0343855	3.77651	3.62426e-05
b2576	1.61438	0.0266721	1.29654	0.0638958	2.77607	0.000948307
b2577	2.48348	0.00184098	1.99372	0.0438504	3.71347	5.00854e-05
b2578	2.70411	0.00083585	2.20291	0.0346774	3.94798	2.12795e-05
b2579	1.41512	0.0261246	0.927521	0.233655	2.93042	5.1753e-07
b2580	2.01385	0.00846114	1.56585	0.088029	3.26706	0.000141639
b2581	1.26127	0.0628821	1.08618	0.0480905	2.33816	0.00360391
b2582	2.54879	0.00145191	2.04898	0.0455467	3.7858	3.79243e-05
b2583	2.59767	0.00119066	2.09842	0.0435389	3.84415	2.87018e-05
b2584	0.460044	0.270819	0.344498	0.224125	0.803328	0.111194
b2585	1.09641	0.0466343	0.667543	0.255557	2.08918	0.00190196
b2586	1.90651	0.00810173	1.50975	0.069066	3.10833	0.000237745
b2587	-0.171935	0.703439	-0.237136	0.523145	0.963778	0.0302925
b2588	2.65521	0.00105647	2.18623	0.037969	3.90456	2.38423e-05
b2589	1.11394	0.000784523	0.521239	0.0686699	-0.00245263	0.997466
b2590	2.58497	1.10813e-07	2.25477	0.176496	3.54052	8.34377e-05
b2591	1.51893	4.52062e-05	1.21574	4.13962e-06	1.32392	0.119671
b2592	0.872607	0.00445871	-0.197433	0.461781	-0.032431	0.960875
b2593	2.26101	1.31802e-06	2.3065	4.8134e-08	3.0457	0.000464002
b2594	2.11011	4.34718e-06	2.16111	5.05861e-07	2.91674	0.00060832
b2595	1.32962	0.00219058	1.36857	0.000718158	2.25143	0.00134661
b2597	-0.00857895	0.979972	0.186189	0.525436	0.171	0.555146
b2598	0.846633	0.162706	1.53119	0.0119524	2.24635	0.0140846
b2599	0.471175	0.282761	1.02557	0.0372201	1.65205	0.0410502
b2600	0.788879	0.16232	1.47229	0.00996417	2.1411	0.0162644
b2601	0.688161	0.173177	1.33896	0.0112031	1.94911	0.0236166
b2602	0.794628	0.172962	1.48224	0.0122476	2.17539	0.0162228
b2603	0.785625	0.182076	1.47486	0.0133758	2.18891	0.0154427
b2604	0.664664	0.221305	1.35815	0.0145101	2.04438	0.0199867
b2605	0.533691	0.305727	1.21781	0.0243959	1.92839	0.0228506
b2606	0.398822	0.357292	0.761689	0.11176	1.52894	0.0311626
b2607	0.181991	0.624176	0.347647	0.400843	1.11175	0.0737549
b2608	0.225536	0.507603	0.464578	0.245555	1.20812	0.0535928
b2609	0.413409	0.289814	0.835353	0.065708	1.55858	0.030471
b2610	0.329401	0.393295	0.83007	0.0492903	1.42461	0.0358539
b2611	0.751731	0.178172	1.43773	0.0118934	2.14428	0.0153507
b2614	0.588662	0.212726	1.12117	0.0325459	1.87985	0.0174326
b2615	0.627959	0.222462	1.30384	0.0152514	1.98533	0.0185518
b2616	0.672989	0.203325	1.3671	0.01177	2.0225	0.0181729
b2617	0.705731	0.202195	1.38137	0.0152967	2.11655	0.0131786
b2618	0.775236	0.178133	1.47019	0.0117043	2.18803	0.0139687
b2619	0.657743	0.233471	1.3549	0.0163539	2.08136	0.0154088
b2620	0.541441	0.287728	1.24404	0.0187356	1.98733	0.014897
b2621	0.523327	0.0608888	0.46617	8.64597e-07	-0.0886512	0.515856
b2622	0.822692	0.11614	0.349912	0.510036	0.0523778	0.921026
b2623	0.83423	0.113081	0.36105	0.500273	0.0416289	0.938171
b2624	0.837654	0.112603	0.360855	0.502854	0.0431098	0.936132
b2625	0.832448	0.113666	0.361655	0.499044	0.0375447	0.944293
b2626	0.835255	0.113036	0.360226	0.502715	0.0407556	0.939571
b2627	0.813617	0.115217	0.362341	0.484618	0.0242076	0.963298
b2628	0.815349	0.116191	0.364683	0.484859	0.0272082	0.958774
b2629	0.836249	0.112668	0.360834	0.502322	0.0372755	0.945054
b2630	0.794903	0.124829	0.334401	0.522487	0.0283487	0.956556
b2631	0.82238	0.115215	0.361317	0.49269	0.0282708	0.957655
b2632	0.831695	0.114171	0.360226	0.501316	0.0327967	0.951605
b2633	0.832204	0.11397	0.359827	0.502019	0.0330329	0.95126
b2634	0.841747	0.108196	0.371373	0.485061	0.0338884	0.950039
b2635	0.838586	0.110865	0.3673	0.492163	0.0345873	0.949062
b2636	0.834739	0.112676	0.364619	0.49526	0.0340087	0.949875
b2637	0.833118	0.113428	0.361499	0.49952	0.0353303	0.947875
b2638	0.836788	0.11251	0.362438	0.499995	0.0379045	0.944087
b2641	0.83524	0.112941	0.362196	0.499638	0.0367285	0.94583
b2642	0.82655	0.114978	0.360141	0.497647	0.0313963	0.953422
b2643	0.837172	0.112634	0.361208	0.502433	0.0386629	0.943047
b2644	0.83723	0.11255	0.361366	0.502145	0.0389405	0.942625
b2645	0.836419	0.112785	0.360555	0.502879	0.0379839	0.944013
b2646	0.835424	0.113093	0.361587	0.500754	0.0367004	0.945912
b2647	0.804787	0.117378	0.363378	0.478947	0.000627244	0.999064
b2648	0.837514	0.112512	0.361336	0.502376	0.0390015	0.942549
b2649	0.833726	0.1131	0.361078	0.500285	0.0342061	0.949536
b2650	0.832979	0.113633	0.36016	0.501753	0.0343262	0.949362
b2652	0.837247	0.112716	0.360637	0.503253	0.0386655	0.94304
b2659	0.83474	0.0901626	0.356062	0.497628	0.013283	0.979959
b2660	0.797194	0.101456	0.385086	0.436405	-0.0827832	0.872438
b2661	0.741581	0.101338	0.416132	0.348488	-0.18707	0.707212
b2662	0.85261	0.0581862	0.477883	0.295401	-0.0577589	0.905906
b2663	0.868949	0.0748494	0.453975	0.379485	0.0649798	0.898418
b2664	0.855992	0.0790145	0.481131	0.334911	0.0523977	0.916794
b2665	0.804349	0.074744	0.572084	0.164768	-0.0981599	0.831898
b2666	0.858297	0.0844812	0.451519	0.38653	0.0785336	0.877523
b2667	0.860779	0.0842834	0.450242	0.390472	0.0831882	0.870662
b2668	0.852932	0.0857917	0.443824	0.394665	0.0796166	0.875304
b2669	0.847138	0.0847856	0.458674	0.380089	0.0898097	0.860225
b2670	0.845728	0.0850633	0.45721	0.381459	0.0911162	0.857664
b2671	0.845062	0.0845763	0.459023	0.376888	0.084309	0.868394
b2672	0.852276	0.0812274	0.463365	0.372021	0.0794848	0.875413
b2673	0.850201	0.082915	0.461551	0.376004	0.0879483	0.863058
b2674	0.850856	0.0819696	0.462469	0.373938	0.0862389	0.865632
b2675	0.845429	0.0824681	0.465099	0.366935	0.0801856	0.874487
b2676	0.845708	0.0846577	0.461024	0.375726	0.0879132	0.863068
b2677	0.79576	0.0976965	0.415149	0.417208	0.050617	0.918923
b2678	0.778367	0.100222	0.403801	0.419965	0.0263759	0.957502
b2679	0.68996	0.141472	0.308656	0.539692	0.000766747	0.998701
b2681	0.844803	0.0851315	0.457672	0.380621	0.0853229	0.866812
b2682	0.832528	0.0874484	0.444317	0.391293	0.0774989	0.877344
b2683	0.844867	0.0841303	0.456032	0.381201	0.0889978	0.860068
b2684	0.825677	0.0902306	0.438734	0.397575	0.0917376	0.853083
b2685	0.766839	0.0983895	0.464032	0.366226	0.0815057	0.871893
b2686	0.77121	0.0978134	0.463334	0.369742	0.0840222	0.868492
b2687	0.759288	0.0935153	0.463799	0.342151	0.0701333	0.882453
b2688	0.688115	0.120511	0.42429	0.372755	0.0382484	0.933963
b2689	0.755072	0.10683	0.449966	0.385414	0.0876095	0.860791
b2690	0.747488	0.109431	0.446585	0.385931	0.0863563	0.861693
b2691	0.766863	0.10435	0.460762	0.378535	0.0942417	0.852371
b2692	0.766585	0.104249	0.460849	0.378284	0.0943668	0.852007
b2693	0.765785	0.104463	0.460713	0.378053	0.0950489	0.850691
b2694	0.764183	0.104859	0.459478	0.378637	0.0964139	0.847874
b2695	0.764037	0.10509	0.458854	0.379703	0.0952701	0.849899
b2696	0.787486	0.0806541	0.482297	0.311236	0.0309687	0.948184
b2697	0.515487	0.215182	0.241171	0.595115	-0.0540467	0.898473
b2698	0.764676	0.104926	0.459396	0.379217	0.0940422	0.852182
b2699	0.602775	0.164499	0.349933	0.458613	0.101082	0.811802
b2700	0.766348	0.10281	0.465088	0.36958	0.0956407	0.849019
b2701	0.758792	0.106728	0.457575	0.379435	0.0892137	0.859495
b2702	0.786359	0.0907941	0.476675	0.358716	0.16428	0.736389
b2703	0.804891	0.0781173	0.490338	0.340146	0.211923	0.658049
b2704	0.788935	0.0903936	0.477	0.359075	0.158498	0.747369
b2705	0.80335	0.0807247	0.492077	0.339299	0.252653	0.585094
b2706	0.77926	0.0952922	0.478027	0.354804	0.109539	0.827618
b2707	0.765272	0.0984602	0.461456	0.371107	0.111458	0.821399
b2708	0.744403	0.0994675	0.469033	0.342331	0.0824347	0.86654
b2709	0.762716	0.0980734	0.473836	0.348928	0.0764425	0.879088
b2710	0.771084	0.097071	0.479775	0.346674	0.0834931	0.868525
b2711	0.774107	0.0970542	0.475166	0.355357	0.0904506	0.857851
b2712	0.733827	0.096605	0.475752	0.318387	0.0316087	0.949127
b2713	0.774074	0.100178	0.468715	0.369345	0.0990663	0.84481
b2714	0.766897	0.102308	0.464516	0.371817	0.094698	0.850944
b2715	0.775207	0.0960057	0.473871	0.356743	0.0924839	0.854367
b2716	0.768063	0.101402	0.466164	0.368282	0.0940782	0.851747
b2717	0.768247	0.0994696	0.467388	0.364432	0.108103	0.827395
b2718	0.774635	0.0987187	0.470568	0.36524	0.0992512	0.843973
b2719	0.774313	0.0971679	0.476232	0.354397	0.0906117	0.857734
b2720	0.771964	0.10001	0.468113	0.368456	0.0953428	0.850474
b2721	0.751206	0.0992094	0.476309	0.337369	0.05844	0.907246
b2722	0.757325	0.0976606	0.477089	0.340136	0.0629886	0.900497
b2723	0.75354	0.0914693	0.489799	0.309027	0.0414091	0.934225
b2724	0.7662	0.0983231	0.474853	0.351488	0.0802991	0.873613
b2725	0.774985	0.0997038	0.468828	0.369524	0.099515	0.844152
b2726	0.760451	0.101722	0.456202	0.377483	0.11787	0.810076
b2727	0.658613	0.140624	0.404876	0.396927	0.26289	0.512512
b2728	0.713418	0.136282	0.448372	0.378778	0.171435	0.710846
b2729	0.678186	0.14084	0.42551	0.384195	0.172698	0.668455
b2730	0.709321	0.128343	0.460997	0.346506	0.0573106	0.897915
b2731	0.755395	0.110966	0.504247	0.313242	0.0438174	0.924371
b2732	0.767535	0.112608	0.495481	0.33877	0.0394166	0.933939
b2733	0.723311	0.114839	0.48923	0.306482	-0.000516047	0.999103
b2734	0.762816	0.114689	0.49299	0.340912	0.0357185	0.940297
b2735	0.753634	0.117473	0.486523	0.343932	0.03549	0.940089
b2736	0.763731	0.114021	0.494209	0.339032	0.0379272	0.936588
b2737	0.743391	0.117099	0.491192	0.32739	0.0105932	0.982163
b2738	0.764092	0.113948	0.492773	0.341221	0.0363437	0.939187
b2739	0.762579	0.114774	0.49323	0.340522	0.0357674	0.940153
b2740	0.761752	0.114949	0.494694	0.33748	0.0356063	0.940486
b2741	0.399873	0.272879	-0.000269231	0.999461	-0.360894	0.256555
b2742	0.705026	0.120734	0.425647	0.383493	-0.0433285	0.922989
b2743	0.741839	0.118846	0.480839	0.340241	0.0172514	0.970404
b2744	0.725422	0.12429	0.469409	0.34906	0.0211568	0.962916
b2745	0.729467	0.123491	0.468816	0.351043	0.0308948	0.945679
b2746	0.755254	0.116319	0.485833	0.345021	0.0325135	0.945033
b2747	0.76055	0.111371	0.495014	0.331093	0.0274735	0.953722
b2748	0.761091	0.115171	0.490004	0.343574	0.0342549	0.942539
b2749	0.761881	0.11513	0.490755	0.343793	0.035361	0.940816
b2750	0.75266	0.118525	0.481375	0.349886	0.0311159	0.94738
b2751	0.658567	0.157849	0.382491	0.43738	-0.0480325	0.913836
b2752	0.695845	0.140887	0.421822	0.405365	-0.0236207	0.95931
b2753	0.732207	0.122688	0.463951	0.363047	-0.00426595	0.992837
b2754	0.738352	0.119769	0.468598	0.359167	-0.00795565	0.986827
b2755	0.737412	0.120487	0.468384	0.358977	-0.00746026	0.987642
b2756	0.737202	0.121092	0.466461	0.362296	-0.00688848	0.988597
b2757	0.737542	0.120711	0.466306	0.362718	-0.00638739	0.989414
b2758	0.736107	0.121241	0.462885	0.365161	-0.00780804	0.987065
b2759	0.739107	0.120333	0.465117	0.363761	-0.00554378	0.990827
b2760	0.733105	0.121599	0.466618	0.357192	-0.0120414	0.980059
b2761	0.718616	0.123745	0.449583	0.367646	-0.0275953	0.953514
b2762	0.699387	0.138756	0.420215	0.405342	-0.0291413	0.950539
b2763	0.571079	0.213155	0.29268	0.537704	-0.115374	0.787514
b2764	0.606384	0.17992	0.28405	0.524076	-0.166541	0.680181
b2765	0.739133	0.120474	0.391519	0.426175	-0.0861176	0.849008
b2766	0.696608	0.130277	0.37263	0.428337	-0.0982625	0.821841
b2767	0.734416	0.121882	0.386281	0.431449	-0.0881358	0.845121
b2768	0.724203	0.126362	0.377648	0.439849	-0.120372	0.79924
b2769	0.740291	0.117745	0.395377	0.41741	-0.128944	0.788527
b2770	0.743063	0.117173	0.394406	0.420661	-0.125499	0.794069
b2771	0.738139	0.120482	0.390968	0.425821	-0.127031	0.791612
b2774	0.739805	0.119885	0.392433	0.424363	-0.123986	0.796361
b2775	0.736133	0.120644	0.391691	0.423473	-0.127446	0.790465
b2776	0.759156	0.105027	0.41356	0.39356	-0.100524	0.832042
b2777	0.769137	0.101765	0.423217	0.382782	-0.0893386	0.849331
b2778	0.764075	0.104041	0.417518	0.391082	-0.101049	0.832048
b2779	0.517191	0.0674037	0.636662	0.00166878	-0.512044	0.0414182
b2780	0.728392	0.0859488	0.51302	0.171839	-0.321562	0.470181
b2781	0.742818	0.126453	0.426019	0.375076	-0.182348	0.715788
b2782	0.741365	0.126925	0.421735	0.381853	-0.184515	0.712735
b2783	0.743973	0.125757	0.422704	0.380754	-0.181643	0.716537
b2784	0.671393	0.145905	0.359066	0.429566	-0.22741	0.628324
b2785	0.727481	0.131168	0.406237	0.395437	-0.187809	0.701946
b2786	0.71733	0.13666	0.404933	0.393873	-0.20027	0.685654
b2787	0.486938	0.304691	0.218699	0.633664	0.00896316	0.985405
b2788	0.651374	0.179382	0.343141	0.472789	-0.0472054	0.925941
b2789	0.604293	0.208024	0.307346	0.513075	0.107157	0.825164
b2790	0.72171	0.135628	0.408023	0.391718	-0.186593	0.675957
b2791	0.750187	0.123953	0.428997	0.374212	-0.237853	0.621425
b2792	0.75369	0.123513	0.429867	0.375238	-0.236582	0.625507
b2793	0.766799	0.130316	0.321314	0.481016	-0.307129	0.409817
b2794	0.742783	0.139972	0.306251	0.496552	-0.302768	0.403636
b2795	0.536174	0.168968	0.273516	0.378822	-0.152439	0.486528
b2796	0.749773	0.134364	0.148706	0.711208	-0.35192	0.372792
b2797	0.748164	0.127487	0.182528	0.634655	-0.385854	0.332594
b2798	0.758555	0.129555	0.171728	0.665785	-0.358413	0.368015
b2799	0.752107	0.130207	0.148941	0.70826	-0.244957	0.508228
b2800	0.76245	0.132153	0.160718	0.691667	-0.33473	0.397392
b2801	0.766545	0.130909	0.163719	0.68702	-0.340458	0.392945
b2802	0.715682	0.147022	0.128686	0.742665	-0.256986	0.495192
b2803	0.748524	0.135087	0.155787	0.698188	-0.325931	0.398263
b2804	0.756435	0.134098	0.161013	0.690867	-0.377893	0.321885
b2805	0.720819	0.144004	0.146644	0.711176	-0.38351	0.298911
b2806	0.750921	0.13234	0.173494	0.665565	-0.397288	0.302632
b2807	0.75495	0.134436	0.166263	0.683793	-0.396071	0.307513
b2808	0.748617	0.136662	0.162249	0.689955	-0.401702	0.299489
b2809	0.709195	0.115661	0.0408921	0.890678	-0.345058	0.295536
b2810	0.697	0.118362	-0.000662797	0.998209	-0.315155	0.334636
b2811	0.709659	0.116804	-0.00483036	0.987246	-0.310976	0.347748
b2812	0.703294	0.126289	-0.0100803	0.973655	-0.308392	0.353333
b2813	0.703698	0.127108	-0.013443	0.965101	-0.30793	0.358066
b2814	0.715183	0.122846	-0.00879598	0.977433	-0.304942	0.367768
b2815	0.714807	0.122977	-0.00854979	0.97805	-0.304606	0.367965
b2816	0.714571	0.123096	-0.00812077	0.979137	-0.305608	0.367031
b2817	0.702916	0.124909	-0.00748941	0.980408	-0.302871	0.360724
b2818	0.707197	0.124509	-0.0074058	0.980739	-0.311779	0.353844
b2819	0.692039	0.116419	0.0267931	0.926326	-0.340682	0.304806
b2820	0.609602	0.146649	0.00187341	0.994602	-0.355935	0.264463
b2821	0.634632	0.147548	-0.0130657	0.964965	-0.315472	0.328301
b2822	0.641442	0.135838	-0.00583482	0.98427	-0.334004	0.305872
b2823	0.669507	0.135386	-0.0122525	0.968692	-0.30495	0.368083
b2824	0.671039	0.134889	-0.0107368	0.972519	-0.303502	0.370839
b2825	0.667938	0.136173	-0.00969208	0.975114	-0.305581	0.366697
b2826	0.666715	0.137245	-0.0108818	0.972081	-0.306945	0.36508
b2827	0.638791	0.148177	-0.0245642	0.935379	-0.298433	0.362868
b2828	0.655102	0.140203	-0.0155743	0.959599	-0.295654	0.369203
b2829	0.553215	0.178358	-0.0377266	0.88795	-0.369491	0.209972
b2830	0.60116	0.161693	-0.0559729	0.845711	-0.271039	0.315888
b2831	0.645283	0.145962	-0.0294061	0.922736	-0.273137	0.363454
b2832	0.643822	0.146843	-0.0345274	0.909522	-0.279417	0.352948
b2833	0.649295	0.143428	-0.149285	0.573667	-0.274006	0.36273
b2834	0.57905	0.165623	-0.130156	0.595884	-0.285581	0.290895
b2835	0.645746	0.137606	-0.117396	0.648477	-0.292714	0.330132
b2836	0.635686	0.143821	-0.124245	0.631696	-0.290288	0.326735
b2837	0.619444	0.159311	-0.16469	0.530735	-0.276144	0.343174
b2838	0.634945	0.158297	-0.149261	0.573502	-0.277675	0.357476
b2839	0.635713	0.157637	-0.149755	0.571252	-0.272975	0.36454
b2840	0.633518	0.158809	-0.152264	0.564021	-0.27828	0.35267
b2841	0.635696	0.157916	-0.150665	0.569013	-0.277772	0.355713
b2842	0.634739	0.158733	-0.15251	0.565531	-0.278605	0.355318
b2843	0.632262	0.160204	-0.155017	0.557948	-0.281551	0.349759
b2844	0.622095	0.165798	-0.1597	0.543999	-0.2678	0.360604
b2845	0.632264	0.159112	-0.151162	0.566781	-0.283942	0.347337
b2846	0.636861	0.157474	-0.1484	0.574874	-0.279181	0.356294
b2847	0.638118	0.156679	-0.149631	0.573045	-0.278132	0.358225
b2848	0.639123	0.156217	-0.151073	0.570326	-0.277692	0.359079
b2849	0.636914	0.15762	-0.149557	0.572755	-0.279077	0.356892
b2850	0.63324	0.159306	-0.146402	0.578095	-0.282647	0.350135
b2851	0.637721	0.157099	-0.150087	0.571381	-0.278596	0.35748
b2852	0.637475	0.157056	-0.146767	0.578888	-0.278141	0.357731
b2853	0.639645	0.156149	-0.1522	0.567767	-0.276318	0.3616
b2854	0.639397	0.156195	-0.150785	0.570724	-0.277276	0.359689
b2855	0.638178	0.156445	-0.148853	0.574578	-0.278612	0.357773
b2856	0.639913	0.156027	-0.151398	0.569666	-0.276383	0.361396
b2858	0.637872	0.157089	-0.148544	0.57528	-0.278052	0.358067
b2859	0.63921	0.156317	-0.149627	0.573208	-0.276406	0.361567
b2860	0.589964	0.179841	-0.131747	0.597663	-0.289527	0.313788
b2861	0.587527	0.182038	-0.139937	0.575803	-0.280517	0.316214
b2862	0.641567	0.155277	-0.150523	0.570877	-0.276441	0.360929
b2863	0.638513	0.156913	-0.14936	0.573055	-0.279001	0.356772
b2864	0.64139	0.155558	-0.151612	0.568898	-0.275769	0.362098
b2865	0.610469	0.170394	-0.163683	0.524916	-0.278212	0.337287
b2866	0.615477	0.167447	-0.163693	0.530616	-0.297143	0.320392
b2867	0.633687	0.158712	-0.154603	0.557667	-0.282593	0.348052
b2868	0.739872	0.0902709	-0.0481066	0.837455	-0.177374	0.524227
b2869	0.565023	0.164556	-0.179763	0.391954	-0.233103	0.29004
b2870	0.713775	0.101912	-0.0772588	0.742878	-0.195131	0.480685
b2871	0.721212	0.0963466	-0.069683	0.765713	-0.195684	0.480514
b2872	0.69946	0.10698	-0.0907205	0.697541	-0.21187	0.441191
b2873	0.745936	0.0865241	-0.0433583	0.853453	-0.177334	0.523983
b2874	0.737938	0.0906664	-0.0499603	0.831744	-0.17881	0.519417
b2875	0.663788	0.115659	-0.113357	0.616437	-0.186895	0.480324
b2876	0.68367	0.109834	-0.0952162	0.676886	-0.159044	0.534014
b2877	0.718438	0.0957481	-0.0541147	0.814887	-0.161049	0.543129
b2878	0.570379	0.17854	-0.207234	0.364798	-0.319982	0.240075
b2879	0.780392	0.0690785	-0.0114929	0.959486	-0.136475	0.616176
b2880	0.79863	0.0632439	0.0103588	0.9636	-0.11351	0.674256
b2881	0.696872	0.0950177	-0.0510376	0.814689	-0.203902	0.439036
b2882	0.829128	0.0546861	0.0411705	0.855986	-0.0908407	0.739809
b2883	0.818864	0.0569423	0.0336751	0.88217	-0.097186	0.722183
b2886	0.837381	0.0528362	0.0411913	0.857657	-0.0844428	0.758408
b2887	0.832168	0.0537024	0.0447698	0.843904	-0.0897923	0.743709
b2888	0.832382	0.0536513	0.0439739	0.846258	-0.0889411	0.74616
b2889	0.825675	0.0551097	0.0413641	0.855187	-0.0986637	0.717475
b2890	0.604682	0.128568	-0.0955225	0.648456	-0.143581	0.525552
b2891	0.702376	0.0917249	-0.0309759	0.887318	-0.10972	0.653777
b2892	0.782645	0.058982	0.0405741	0.848341	-0.102035	0.69299
b2893	0.790834	0.0650566	0.0134773	0.952072	-0.0853118	0.747409
b2894	0.819133	0.0560426	0.0354268	0.87538	-0.0912887	0.733755
b2895	0.820716	0.0557032	0.0328913	0.884936	-0.126296	0.672895
b2896	0.785489	0.0657123	0.0181028	0.93555	-0.105305	0.711431
b2897	0.780876	0.066802	0.00996041	0.964474	-0.130925	0.651856
b2898	0.621786	0.126296	-0.095258	0.656772	-0.114552	0.640321
b2899	0.761419	0.0651958	0.0105943	0.961854	-0.314459	0.307467
b2900	0.830944	0.0538066	0.042238	0.853606	-0.302786	0.389469
b2901	0.762703	0.065297	0.0287079	0.89626	-0.268583	0.413951
b2902	0.824304	0.0553944	0.0379307	0.868037	-0.309259	0.381866
b2903	-0.204845	0.602935	-0.391327	0.0237173	-0.271059	0.249357
b2904	0.506492	0.23492	-0.243642	0.362524	-0.199145	0.448901
b2905	0.435843	0.304079	-0.297338	0.263289	-0.109757	0.643816
b2906	0.794436	0.0545384	-0.0346221	0.895786	-0.303442	0.380076
b2907	0.700164	0.0703477	-0.0460021	0.846033	-0.333295	0.303712
b2908	0.412713	0.250844	-0.260629	0.234635	-0.398865	0.146826
b2909	0.693766	0.0957491	-0.168357	0.540365	-0.346709	0.304835
b2910	0.794619	0.0598943	-0.104181	0.713799	-0.311213	0.354851
b2911	0.791519	0.0685339	-0.0396634	0.885158	-0.321457	0.367862
b2912	0.941171	0.0751753	-0.0617642	0.863186	-0.178484	0.669799
b2913	0.819874	0.116396	-0.128985	0.712363	-0.14886	0.699961
b2914	0.818211	0.107869	-0.154318	0.642408	-0.156803	0.659134
b2915	0.9133	0.0805527	-0.0969047	0.7802	-0.215427	0.598365
b2916	0.881896	0.0841305	-0.0849626	0.799823	-0.221069	0.578093
b2917	0.914539	0.0739682	-0.0588263	0.86075	-0.230755	0.572486
b2918	0.91383	0.0783656	-0.0866409	0.800158	-0.22056	0.58982
b2919	0.910915	0.0807299	-0.0967901	0.779873	-0.21706	0.595297
b2920	0.905083	0.0819537	-0.0961314	0.779399	-0.220151	0.589307
b2921	0.899399	0.0835013	-0.10068	0.769152	-0.224222	0.579611
b2922	0.870287	0.0863687	-0.0377545	0.907901	-0.231823	0.550618
b2923	0.911763	0.0806427	-0.0958636	0.781758	-0.216154	0.596473
b2924	0.872997	0.0856626	-0.0951028	0.773474	-0.262172	0.505561
b2925	0.529846	0.140132	-0.0570094	0.79641	-0.361865	0.179338
b2926	0.526062	0.196455	-0.0916371	0.731246	-0.285295	0.379831
b2927	0.869092	0.0862918	-0.111639	0.737984	-0.232039	0.548506
b2928	0.896649	0.0833452	-0.0996538	0.770774	-0.212412	0.595797
b2929	0.893667	0.0844637	-0.104022	0.761393	-0.218958	0.584933
b2930	0.92277	0.0745993	-0.0805846	0.814401	-0.218833	0.594232
b2933	0.91001	0.0807577	-0.0888933	0.796516	-0.221623	0.589499
b2934	0.915478	0.0796052	-0.0949515	0.785037	-0.216067	0.598591
b2935	0.565318	0.213469	-0.373704	0.220136	-0.243867	0.52707
b2936	0.844666	0.0845097	-0.0288404	0.924293	-0.241124	0.498058
b2937	0.855259	0.078433	0.037119	0.903458	-0.296472	0.430033
b2938	0.82412	0.0704041	0.120513	0.660698	-0.292311	0.389385
b2939	0.915678	0.0785432	-0.0913037	0.791551	-0.210086	0.604386
b2940	0.914407	0.0790873	-0.0919055	0.790466	-0.209496	0.606303
b2941	0.917927	0.0783218	-0.0907237	0.793268	-0.215855	0.598186
b2942	0.897669	0.0792542	-0.053482	0.87088	-0.230307	0.561068
b2943	0.906999	0.0800966	-0.0810824	0.812515	-0.22371	0.582582
b2944	0.916083	0.0787668	-0.0910184	0.792914	-0.216332	0.597142
b2945	0.91706	0.078418	-0.0898319	0.79485	-0.215398	0.598622
b2946	0.905393	0.0804623	-0.095335	0.781314	-0.218524	0.589439
b2947	0.859594	0.0872906	-0.0987961	0.760447	-0.227524	0.556089
b2948	0.846116	0.0947263	-0.126322	0.699088	-0.243585	0.533116
b2949	0.948968	0.0751708	-0.0869829	0.804429	-0.167131	0.697743
b2950	0.978786	0.0668437	-0.055582	0.875839	-0.172223	0.697524
b2951	0.970187	0.0720837	-0.0834565	0.817195	-0.15734	0.719765
b2952	0.969877	0.0720531	-0.087681	0.807913	-0.15445	0.724044
b2953	0.97997	0.0701779	-0.0844782	0.815852	-0.152346	0.729764
b2954	0.964352	0.0728653	-0.0849943	0.813189	-0.152072	0.727202
b2955	0.959773	0.0701266	-0.0656829	0.851431	-0.170115	0.69503
b2956	0.98227	0.069572	-0.0779318	0.829487	-0.156202	0.724745
b2957	0.397261	0.344518	-0.614789	0.023743	0.26558	0.322867
b2958	0.978809	0.0703187	-0.0963045	0.787766	-0.15218	0.730208
b2959	0.961519	0.0703956	-0.0847227	0.807066	-0.153746	0.717269
b2960	0.952254	0.0706094	-0.0718913	0.838429	-0.160208	0.712315
b2961	0.967894	0.0651314	-0.0654005	0.850359	-0.134893	0.754415
b2962	0.969572	0.0675736	-0.0833261	0.812473	-0.133316	0.759937
b2963	0.967401	0.0673359	-0.0779576	0.823486	-0.134805	0.756308
b2964	0.944429	0.0696941	-0.0943661	0.783008	-0.120602	0.774
b2965	0.952828	0.0691713	-0.0826327	0.810138	-0.150232	0.728558
b2966	0.972973	0.0642991	-0.0706946	0.838152	-0.12498	0.770543
b2967	0.979858	0.0650869	-0.0765297	0.82781	-0.132166	0.763417
b2968	0.977834	0.0652621	-0.0740684	0.833138	-0.134175	0.759831
b2969	0.962043	0.0614426	-0.0360337	0.915081	-0.168759	0.697742
b2970	0.978778	0.0645461	-0.0722896	0.836621	-0.135659	0.757298
b2971	0.9809	0.0652067	-0.0789205	0.823459	-0.130827	0.766131
b2972	0.979589	0.0653066	-0.0778559	0.825243	-0.131875	0.764014
b2975	0.85793	0.0871205	-0.0907642	0.785516	-0.256238	0.547552
b2976	-0.465648	0.101795	-0.452786	0.00176364	-0.334343	0.0701316
b2977	0.377912	0.390202	-0.542772	0.00805482	-0.15025	0.539711
b2979	0.748204	0.11501	-0.286262	0.296124	-0.193015	0.56894
b2980	1.13601	0.0320986	-0.171434	0.610824	-0.0128661	0.975591
b2981	1.1588	0.0324494	-0.179201	0.599306	-0.00212947	0.996073
b2982	0.933937	0.0888227	-0.166973	0.597838	-0.0448624	0.907382
b2983	1.20129	0.0585666	-0.0765839	0.853336	0.0951607	0.850545
b2984	1.21342	0.0558369	-0.0736234	0.859584	0.0991738	0.844914
b2985	1.20844	0.0575028	-0.0802246	0.847138	0.0991327	0.844953
b2986	1.20742	0.0579736	-0.0811939	0.845372	0.0991966	0.844973
b2987	1.20289	0.0583815	-0.0763181	0.85431	0.0941617	0.852441
b2988	1.121	0.0664643	-0.0894802	0.818972	0.0602616	0.898574
b2989	1.08471	0.0689051	-0.0732569	0.845978	0.0943063	0.831094
b2990	1.15938	0.0666717	-0.10518	0.795085	0.0900665	0.854437
b2991	1.13587	0.0698819	-0.124367	0.755632	0.073985	0.87872
b2992	1.03835	0.0844524	-0.176285	0.640258	0.0267492	0.953383
b2993	0.974761	0.0998113	-0.2123	0.557471	-0.0229214	0.958546
b2994	0.776141	0.154128	-0.316277	0.336233	-0.0956799	0.803916
b2995	0.879913	0.117893	-0.231689	0.50444	-0.0115958	0.977477
b2996	0.676505	0.21422	-0.375976	0.223852	0.00613559	0.986013
b2997	0.515511	0.32154	-0.475768	0.0918969	0.0981642	0.731095
b2998	1.10612	0.0778474	-0.165258	0.669746	0.00201482	0.996606
b3001	0.810327	0.132879	-0.140654	0.646629	0.113337	0.731113
b3002	1.16688	0.066056	-0.079628	0.84593	0.0704053	0.887811
b3003	1.02546	0.0827742	0.043566	0.915815	0.0224604	0.964616
b3005	0.897098	0.118237	-0.0686912	0.870748	0.0650341	0.900282
b3006	0.896047	0.118518	-0.0641018	0.879375	0.0693965	0.89335
b3008	0.873741	0.122867	-0.0729953	0.859805	0.060854	0.904483
b3009	0.868953	0.131663	-0.0655316	0.875082	0.0737771	0.884444
b3010	0.879952	0.131127	-0.0677914	0.872858	0.0659606	0.899242
b3011	0.822656	0.132531	-0.0439136	0.91108	0.139988	0.768421
b3012	0.906551	0.0540432	0.414486	0.192635	-0.147329	0.725316
b3013	0.968634	0.0631992	0.098822	0.778933	0.250713	0.588611
b3014	0.971687	0.0628356	0.0970196	0.783309	0.255383	0.582579
b3017	0.893564	0.0743032	0.0823789	0.806724	0.212478	0.623976
b3018	0.935364	0.068167	0.0767868	0.82284	0.236063	0.598435
b3019	0.83677	0.0849294	0.0370982	0.906729	0.170053	0.681532
b3020	0.854936	0.0835203	0.0142385	0.96522	0.228863	0.5902
b3021	0.960114	0.0641397	0.109686	0.752536	0.252813	0.578793
b3022	0.960922	0.0632903	0.109964	0.750693	0.24829	0.584823
b3023	0.957551	0.0619253	0.159091	0.645326	0.223843	0.623761
b3024	0.550609	0.0688785	0.704222	0.000168158	-0.867668	0.00121925
b3025	0.778888	0.227675	0.231062	0.533973	0.386349	0.363845
b3026	0.775891	0.237059	0.211801	0.569017	0.400133	0.34858
b3027	0.796759	0.229351	0.214442	0.568664	0.420355	0.331792
b3028	0.763326	0.245423	0.19608	0.596892	0.412295	0.330897
b3029	0.805944	0.190494	0.260986	0.378259	0.495982	0.126381
b3030	0.820489	0.171156	0.310488	0.31281	0.455134	0.190528
b3031	0.886838	0.159734	0.321201	0.320404	0.516356	0.164211
b3032	0.774316	0.171082	0.228029	0.385114	0.411778	0.144043
b3033	0.866762	0.159625	0.251453	0.418456	0.469006	0.17997
b3034	0.851181	0.194873	0.266435	0.415751	0.497081	0.181139
b3035	0.467781	0.34371	0.224607	0.362037	0.385113	0.0977028
b3037	0.427831	0.408171	-0.172466	0.51275	0.199991	0.404732
b3038	0.573063	0.300735	-0.0726594	0.78198	0.252942	0.282619
b3039	0.951737	0.145964	0.0972297	0.752717	0.462793	0.148861
b3040	0.932399	0.151113	0.0805072	0.791126	0.454005	0.14755
b3041	0.767226	0.179066	-0.0504307	0.856348	0.374988	0.148134
b3042	0.916902	0.160207	0.0577416	0.848725	0.46412	0.136202
b3043	0.782138	0.196898	0.0940746	0.76132	0.475333	0.143175
b3044	0.653496	0.26069	0.082147	0.779955	0.391063	0.176475
b3045	0.658202	0.255093	0.0996674	0.733134	0.352571	0.237009
b3046	0.570312	0.308664	0.0994855	0.730943	0.315252	0.243343
b3047	0.781391	0.19712	0.0420332	0.898393	0.444924	0.181821
b3048	0.770101	0.2011	0.0514985	0.875602	0.43284	0.189889
b3049	0.759829	0.199828	0.0516102	0.870735	0.415515	0.181618
b3050	0.776216	0.198669	0.0350619	0.91435	0.437251	0.184755
b3051	0.753837	0.210656	0.0300899	0.926098	0.436201	0.181999
b3052	0.707569	0.212855	0.0571222	0.858455	0.360823	0.243134
b3053	0.68187	0.200518	0.0789648	0.804065	0.255803	0.382998
b3054	0.743762	0.191267	0.0741297	0.822063	0.366434	0.25271
b3055	0.73676	0.213737	0.0296099	0.925542	0.415784	0.18405
b3056	0.662118	0.225716	0.125417	0.68596	0.279742	0.344224
b3057	0.755808	0.204687	0.048707	0.881136	0.417171	0.201598
b3058	0.761666	0.197918	0.0677057	0.837396	0.404161	0.219822
b3059	0.774993	0.200013	0.0351064	0.914912	0.438872	0.188197
b3060	0.774942	0.200419	0.03858	0.906858	0.446345	0.180442
b3061	0.781691	0.190433	0.0607638	0.854786	0.427602	0.201854
b3062	0.781633	0.195962	0.044249	0.893243	0.439527	0.188299
b3063	0.787542	0.18813	0.0530211	0.872628	0.437899	0.189553
b3064	0.761723	0.192135	0.0683506	0.834566	0.425116	0.188899
b3065	0.717154	0.225258	0.00964183	0.975794	0.490266	0.111175
b3066	0.714264	0.21715	0.0472018	0.881664	0.390604	0.209769
b3067	0.499117	0.268503	0.146971	0.578478	0.0691633	0.770159
b3068	0.441167	0.632034	-0.405066	0.147749	0.394649	0.195318
b3069	0.483708	0.614772	-0.397679	0.175575	0.449599	0.160998
b3070	0.499954	0.579416	-0.326645	0.254051	0.429058	0.181489
b3071	0.478021	0.602414	-0.342646	0.22759	0.431995	0.170193
b3072	0.468033	0.609037	-0.353369	0.211162	0.212008	0.503617
b3073	0.284613	0.71674	-0.115133	0.654072	-0.0827861	0.774477
b3074	0.481718	0.612189	-1.08538	0.0544249	0.241691	0.459417
b3075	0.432182	0.637942	-1.08094	0.045996	0.234079	0.451886
b3076	0.493286	0.562128	-0.847075	0.114401	0.193793	0.543799
b3077	0.489772	0.604808	-1.10804	0.0548019	0.246644	0.450944
b3078	0.477479	0.614826	-1.0995	0.0553037	0.236921	0.463995
b3079	0.480473	0.613472	-1.09747	0.0558392	0.243268	0.453225
b3080	0.494825	0.568784	-0.918443	0.0924469	0.202986	0.521407
b3081	0.327211	0.638273	-0.643341	0.130815	-0.00301545	0.990831
b3082	0.481254	0.612794	-1.22713	0.0739501	0.244284	0.44996
b3083	0.487717	0.610995	-1.2495	0.0729643	0.249205	0.443866
b3084	0.4667	0.621181	-1.22479	0.0699157	0.24085	0.455893
b3085	0.458525	0.627411	-1.20953	0.0708101	0.226762	0.475113
b3086	0.487685	0.611085	-1.24534	0.0738825	0.249282	0.443079
b3087	0.421688	0.581504	-0.837456	0.0761285	0.319546	0.233536
b3088	0.471739	0.618527	-1.20888	0.0749783	0.220717	0.490161
b3089	0.464842	0.585674	-1.06903	0.0641332	0.241851	0.445257
b3090	0.466007	0.62434	-1.23116	0.0739241	0.0177837	0.965509
b3091	-0.0545855	0.940053	-0.546841	0.137863	0.711439	0.00192575
b3092	-0.443567	0.509712	-0.539201	0.0827179	0.939536	1.18533e-09
b3093	0.20011	0.803382	-0.756368	0.099821	0.598618	0.0416284
b3094	0.0082844	0.991852	-1.08072	0.0617753	0.0655955	0.876422
b3095	-0.0104804	0.989474	-1.10632	0.0828252	-0.0203059	0.9622
b3096	-0.00391563	0.996245	-1.51924	0.00895374	0.0119141	0.978388
b3097	0.371866	0.378172	0.0680916	0.823908	-0.62892	0.0587769
b3098	0.262092	0.451312	0.201247	0.481474	-0.613322	0.0549441
b3099	0.621801	0.0634587	0.403281	0.103559	-0.30394	0.339965
b3100	0.587433	0.186225	0.0195353	0.924649	-0.0183797	0.969618
b3101	-0.355035	0.6851	-2.21924	1.06048e-26	0.378773	0.490358
b3102	-0.16761	0.765626	-0.706949	0.00143671	0.152341	0.772589
b3103	0.0195194	0.980943	-1.55892	0.000116469	0.659661	0.293171
b3104	-0.0272442	0.976787	-1.9779	1.59155e-06	0.742751	0.239016
b3105	-0.0423677	0.962359	-1.8738	3.29574e-06	0.715487	0.251234
b3106	-0.0277357	0.976146	-1.97136	1.56189e-06	0.741509	0.238395
b3107	-0.0651093	0.941841	-1.92338	1.51187e-06	0.710141	0.249579
b3110	-0.0521208	0.953254	-1.85902	3.358e-06	0.720443	0.240183
b3113	0.153225	0.804802	-1.37625	0.000308255	1.6871	9.39756e-05
b3114	0.339167	0.358957	-0.716557	0.0194829	2.28072	5.77081e-13
b3115	0.15229	0.767708	-1.06747	0.00354903	2.1561	8.40931e-08
b3116	0.311457	0.390678	-0.503059	0.118045	2.32115	1.29489e-13
b3117	0.0529069	0.90395	-0.830525	0.016876	2.35237	5.27503e-10
b3118	-0.103312	0.887354	-1.42251	0.000265808	1.39723	0.00776137
b3119	-0.01598	0.986347	-2.03326	1.00867e-06	0.765271	0.223934
b3120	-0.0243301	0.978545	-1.87369	4.19708e-06	0.742575	0.232691
b3121	-0.0351206	0.969042	-1.87388	4.83555e-06	0.732554	0.240297
b3123	0.168397	0.694391	0.138297	0.547261	0.161527	0.47822
b3124	-2.07298	0.000891672	-0.774838	0.0339467	0.249318	0.436418
b3125	-2.43339	0.000122741	-0.957485	0.00358179	0.411844	0.114399
b3126	-2.1601	0.000429645	-0.829587	0.0180099	0.530191	0.0639564
b3127	-1.61605	0.0151135	-0.479396	0.288107	1.09383	0.00881621
b3128	-1.64518	0.0144873	-0.446934	0.323318	1.19603	0.00287754
b3129	-0.699274	0.499803	0.0308006	0.981163	0.703508	0.546375
b3130	-0.707133	0.486529	0.0175502	0.983083	0.681532	0.555258
b3131	-0.653335	0.695077	0.0725955	0.957981	0.686517	0.588114
b3132	-0.560431	0.574478	0.151551	0.910351	0.659556	0.604991
b3133	-0.618452	0.72204	0.0998742	0.945195	0.713769	0.587442
b3134	-0.568398	0.59537	0.126478	0.929738	0.705926	0.591177
b3135	-0.544698	0.600136	0.141769	0.92015	0.699359	0.592208
b3136	-0.638677	0.715512	0.105791	0.941854	0.711321	0.589585
b3137	-0.6404	0.718454	0.104088	0.943299	0.715466	0.590228
b3138	-0.638113	0.721767	0.104143	0.943778	0.722541	0.587968
b3139	-0.642303	0.717936	0.101202	0.944958	0.714838	0.590713
b3140	-0.642162	0.719686	0.0999945	0.945862	0.720405	0.588536
b3141	-0.643719	0.719412	0.100803	0.94549	0.720678	0.58815
b3142	-0.643648	0.717068	0.100221	0.945374	0.716069	0.589094
b3143	-0.645691	0.716969	0.101142	0.944839	0.715771	0.589795
b3144	-0.630138	0.705158	0.127995	0.926326	0.679417	0.596831
b3145	-0.633338	0.712518	0.112493	0.937296	0.698772	0.591944
b3146	-0.61533	0.712778	0.100535	0.942715	0.697164	0.588186
b3147	-0.636717	0.323828	-0.0333408	0.955238	0.3292	0.727611
b3148	-0.622631	0.710726	0.0849372	0.951714	0.687222	0.592227
b3149	-0.619638	0.531547	0.0618392	0.962204	0.662436	0.586141
b3150	-0.614796	0.507987	0.0465809	0.952493	0.653892	0.564819
b3151	-0.577492	0.540911	0.142908	0.862723	0.598771	0.628504
b3152	-0.61812	0.71834	0.117852	0.93409	0.695522	0.594627
b3153	-0.592356	0.724113	0.11173	0.937228	0.687226	0.598417
b3154	-0.641875	0.709613	0.0954377	0.94645	0.708933	0.584434
b3155	-0.567404	0.582225	0.107865	0.936815	0.710985	0.564293
b3156	-0.353529	0.639204	0.0672738	0.922275	0.696943	0.471326
b3157	-0.394391	0.583987	-0.0418043	0.949378	0.598841	0.517997
b3158	-0.624371	0.486438	0.114537	0.883598	0.602881	0.603932
b3159	-0.615438	0.560981	0.107943	0.937856	0.697816	0.582265
b3160	-0.520588	0.566453	0.220073	0.780829	0.599481	0.617868
b3161	-0.630314	0.514548	0.0589146	0.943542	0.613877	0.617073
b3162	-0.598925	0.263792	-0.24214	0.628315	0.37626	0.593674
b3163	-0.562545	0.33917	-0.153731	0.763397	0.22569	0.765655
b3164	-0.718235	0.0198986	-0.595744	0.0304577	-0.0622498	0.862193
b3165	-0.506266	0.590378	0.0086231	0.99172	0.70667	0.545764
b3166	-0.536453	0.530417	0.058912	0.93873	0.56451	0.610087
b3167	-0.561228	0.545541	0.0485605	0.952281	0.591865	0.611393
b3168	-0.15579	0.745425	0.0530833	0.904942	0.0719441	0.905476
b3169	-0.518774	0.436988	-0.0111019	0.985405	0.400075	0.651521
b3170	-0.576524	0.578115	0.108863	0.936994	0.672349	0.594042
b3171	-0.609187	0.742421	0.124691	0.936563	0.737026	0.593343
b3172	-0.512595	0.573773	0.203978	0.800179	0.585769	0.625063
b3173	-0.616543	0.726748	0.137967	0.926429	0.70123	0.601175
b3174	-0.621519	0.729488	0.112697	0.940603	0.742581	0.580103
b3175	-0.696436	0.493318	0.0353998	0.978675	0.764514	0.522897
b3176	-0.406152	0.542047	-0.074195	0.907364	0.56992	0.520437
b3177	-0.556544	0.584365	0.0739871	0.957278	0.679096	0.584925
b3178	-0.0833423	0.832832	-0.224926	0.534611	-0.264036	0.671142
b3179	-0.275891	0.702875	-0.00924694	0.989411	0.388312	0.721887
b3180	-0.566428	0.570389	0.0642837	0.962513	0.663029	0.596342
b3181	-0.595423	0.73495	0.122347	0.935755	0.744251	0.576536
b3182	-0.57566	0.586645	0.123226	0.931129	0.681819	0.598903
b3183	-0.527477	0.580913	0.0668584	0.959462	0.631755	0.598832
b3184	-0.564511	0.739344	0.106453	0.942447	0.689828	0.600915
b3185	-0.651608	0.464525	-0.048975	0.95	0.78632	0.471037
b3186	-0.734608	0.376228	-0.13631	0.85146	0.725148	0.485555
b3187	-0.668783	0.449312	-0.010749	0.988854	0.617883	0.583568
b3188	-0.597624	0.743208	0.121098	0.938412	0.724193	0.600147
b3189	-0.582137	0.49447	0.0432752	0.954262	0.544162	0.624935
b3190	-0.593976	0.746387	0.120514	0.939244	0.734187	0.59601
b3191	-0.425101	0.664774	0.196958	0.884991	0.715193	0.562156
b3192	-0.125544	0.859461	0.325038	0.62561	0.611712	0.530919
b3193	-0.423156	0.664645	0.17357	0.898088	0.709312	0.564466
b3194	-0.507139	0.758915	0.145307	0.920582	0.722761	0.577847
b3195	-0.447886	0.650023	-0.419759	0.620925	0.738247	0.552348
b3196	-0.574375	0.732476	-0.582632	0.672093	0.669344	0.614328
b3197	-0.526448	0.562056	-0.508718	0.508241	0.584422	0.62786
b3198	-0.566304	0.574274	-0.545844	0.511407	0.651572	0.607182
b3199	-0.521162	0.580848	-0.504967	0.522354	0.591325	0.631674
b3200	-0.495878	0.56366	-0.452212	0.532112	0.540831	0.636229
b3201	-0.490244	0.586582	-0.480788	0.529481	0.589229	0.616572
b3202	-0.393538	0.481786	-0.384225	0.446591	0.240598	0.773214
b3203	-0.397132	0.54831	-0.408366	0.487044	0.322623	0.735122
b3204	-0.51847	0.542252	-0.561756	0.43462	0.560419	0.617414
b3205	-0.514251	0.541424	-0.52073	0.471333	0.597107	0.590792
b3206	-0.597256	0.732861	-0.567568	0.691046	0.703731	0.601883
b3207	0.377338	0.492044	0.40912	0.429916	0.393452	0.638544
b3208	-0.232477	0.776297	-0.189813	0.79741	0.609877	0.593964
b3209	-0.583222	0.540804	-0.621311	0.432431	0.661432	0.573351
b3210	-0.550631	0.452898	-0.588598	0.349793	0.419091	0.677046
b3211	1.61841	0.0771107	1.62672	5.10345e-05	2.9449	0.00676191
b3212	-0.282203	0.49901	0.483878	0.0559859	0.949504	0.161856
b3213	0.627997	0.364632	0.997067	0.000586295	1.93391	0.0331876
b3214	1.7377	0.0689633	1.73997	4.26923e-05	3.08139	0.0053258
b3215	1.71879	0.068081	1.72205	3.38318e-05	3.05677	0.00561057
b3216	1.52213	0.0831839	1.58631	1.32781e-05	2.8315	0.00861408
b3218	0.305329	0.46861	0.498663	0.0386546	1.28083	0.0886971
b3219	1.6775	0.0731692	1.6897	3.16451e-05	3.0217	0.00513828
b3220	1.66237	0.0699391	1.69046	1.19176e-05	2.98981	0.0053975
b3221	1.65627	0.0458538	1.62208	8.91699e-06	2.89057	0.00634364
b3222	1.29075	0.028771	1.36545	1.66172e-05	2.2812	0.0232858
b3223	1.49638	0.00458566	1.42937	1.74937e-06	2.36093	0.0198409
b3224	1.89253	9.73233e-05	1.51661	1.5722e-06	2.59571	0.0114352
b3225	1.84272	0.00669759	1.59189	2.10187e-05	2.87843	0.00623413
b3226	1.07708	0.187558	1.08646	0.000451188	2.43975	0.0116176
b3227	1.61816	0.0757732	1.64832	1.86873e-05	2.95182	0.00586591
b3228	0.974755	0.187772	0.970481	0.000727552	2.29789	0.0132333
b3229	0.395779	0.484489	0.451497	0.0467468	1.62399	0.0427575
b3230	0.4514	0.365195	0.116868	0.705007	1.54883	0.0430513
b3231	0.131981	0.774685	-0.21053	0.51562	1.11925	0.116019
b3232	1.42205	0.10444	1.47032	5.10565e-05	2.74906	0.0082591
b3233	0.953765	0.179952	0.952013	0.00152798	2.19661	0.0190386
b3234	1.22061	0.0845888	1.30505	9.62593e-06	2.35467	0.0167308
b3235	1.59245	0.0762096	1.61147	3.43583e-05	2.90663	0.00651595
b3236	-0.0713909	0.814237	-0.185146	0.452464	0.681022	0.0995397
b3237	1.14484	0.133544	1.16755	0.000739271	2.41025	0.017586
b3238	1.48176	0.0871491	1.59389	1.22831e-05	2.84853	0.00641769
b3239	1.66413	0.0649493	1.71343	1.74451e-05	3.02978	0.00524455
b3240	1.53503	0.0893203	1.61385	3.02986e-05	2.94165	0.00597679
b3241	1.561	0.0877145	1.61352	4.82991e-05	2.9748	0.005802
b3242	1.60151	0.0826655	1.64671	5.97437e-05	3.01939	0.00524132
b3243	1.32887	0.104641	1.3895	4.70432e-05	2.6608	0.00973727
b3244	0.892205	0.0751507	1.04629	0.000178545	1.83081	0.0427659
b3247	1.09551	0.111477	1.15803	0.000274659	2.18826	0.0288723
b3248	1.51961	0.0790997	1.55048	3.5825e-05	2.88023	0.00677829
b3249	1.34114	0.0928521	1.44175	2.92248e-05	2.64929	0.0113783
b3250	0.959961	0.139986	1.08733	0.000295247	2.13298	0.029301
b3251	0.62581	0.208073	0.68611	0.00453804	1.66275	0.0556451
b3252	1.3035	0.0883468	1.42157	3.87173e-05	2.40149	0.0166575
b3253	1.16365	0.0884621	1.31594	8.33883e-06	2.22219	0.0185583
b3255	0.848913	0.221544	0.829709	0.00467789	2.03576	0.0199098
b3256	0.329396	0.466187	0.178146	0.466942	1.3039	0.0638923
b3257	1.66542	0.0756967	1.70481	1.76361e-05	2.91468	0.0054652
b3258	1.49714	0.0881015	1.55232	2.56629e-05	2.70463	0.00828036
b3259	1.24848	0.121504	1.32339	0.000125934	2.40785	0.0146984
b3260	1.31045	0.104733	1.27232	0.00044512	2.4125	0.0159569
b3261	1.55268	0.0853987	1.55202	7.8267e-05	2.75037	0.00813332
b3262	1.6233	0.0812678	1.6758	2.525e-05	2.86655	0.00627469
b3263	1.66305	0.0786151	1.70546	2.57644e-05	2.91622	0.00562004
b3264	1.62732	0.0807273	1.68099	2.36213e-05	2.87358	0.0060813
b3265	1.62529	0.0785234	1.68668	1.35539e-05	2.86663	0.00610377
b3266	1.43802	0.095559	1.56298	6.67054e-06	2.64602	0.00921211
b3267	1.64846	0.0776845	1.68936	3.02743e-05	2.89403	0.00602716
b3268	1.60245	0.0801379	1.66252	1.57046e-05	2.83337	0.00674697
b3269	1.56706	0.0842388	1.64299	1.53174e-05	2.8013	0.00702238
b3270	1.61964	0.0799767	1.67967	1.62712e-05	2.8601	0.00621704
b3271	1.54865	0.0874205	1.62403	2.62898e-05	2.77585	0.00774053
b3272	1.64374	0.0789385	1.69044	1.90922e-05	2.89066	0.00594745
b3273	1.66871	0.0770452	1.70447	2.18113e-05	2.92049	0.00550567
b3274	1.64949	0.0793242	1.69107	2.453e-05	2.89952	0.00570791
b3275	1.02037	0.000387056	0.436527	0.0558204	-0.0976096	0.727237
b3276	1.81815	0.0549039	1.62947	0.000195853	3.00157	0.000834823
b3277	1.81687	0.0553888	1.62693	0.000214666	2.99969	0.000850554
b3278	1.21888	1.04527e-07	0.779956	2.03865e-05	0.97491	0.0955951
b3279	1.19287	0.119613	1.13416	0.000591168	2.32181	0.00462559
b3280	1.58331	0.0646392	1.43999	0.000114702	2.72482	0.00159137
b3281	1.52809	0.0681275	1.39911	7.36192e-05	2.6397	0.00200732
b3282	1.42307	0.0818679	1.26151	0.000135926	2.53945	0.00259046
b3283	1.11368	0.0869339	0.92269	0.00189336	1.98124	0.0129799
b3284	0.82078	0.0754357	0.57144	0.0291403	1.31629	0.0597597
b3287	0.962896	0.122651	0.925342	0.0042014	1.82605	0.0240484
b3288	0.61466	0.136404	0.603566	0.00643174	1.18746	0.0839008
b3289	0.503019	0.281198	0.67376	0.000898294	1.27045	0.0649476
b3290	1.13156	0.0988509	1.12958	9.40049e-05	2.0797	0.00993544
b3291	1.23519	0.103756	1.19017	0.000481111	2.27225	0.00703643
b3292	1.59168	0.067862	1.37267	0.000514116	2.70709	0.00203034
b3293	1.65324	0.0636226	1.4336	0.000414895	2.79177	0.00153649
b3294	0.481615	0.314646	0.196478	0.472221	1.48386	0.0177786
b3295	-0.0672798	0.836601	-0.402159	0.115759	0.530476	0.15493
b3296	-0.113109	0.751691	-0.361706	0.172431	0.595484	0.176888
b3297	-0.0626363	0.852893	-0.323401	0.187756	0.561834	0.182764
b3298	0.0508335	0.894087	-0.203506	0.440958	0.722743	0.149818
b3299	0.485161	0.334953	0.206546	0.521558	1.17614	0.0705979
b3300	0.105384	0.728439	-0.324911	0.175882	0.0687072	0.813337
b3301	0.0649074	0.86783	-0.227823	0.363851	0.606248	0.154415
b3302	0.334542	0.43471	0.032011	0.904058	1.02344	0.04685
b3303	-0.0724944	0.843009	-0.341687	0.19657	0.495303	0.198321
b3304	-0.0176143	0.963623	-0.249545	0.358164	0.693435	0.120531
b3305	-0.136475	0.701358	-0.351754	0.186787	0.533778	0.166446
b3306	-0.0746258	0.855144	-0.280833	0.333133	0.704355	0.126729
b3307	-0.24691	0.518425	-0.410674	0.135245	0.399067	0.316417
b3308	-0.149404	0.694285	-0.366726	0.170635	0.430546	0.259828
b3309	-0.141926	0.773773	-0.575318	0.131827	0.65694	0.21809
b3310	-0.00281798	0.995395	-0.531827	0.153868	0.75789	0.155732
b3311	0.372375	0.443305	-0.412101	0.31722	1.22574	0.0431436
b3312	-0.00345263	0.993561	-0.627381	0.0952834	0.775723	0.152925
b3313	-0.165205	0.658692	-0.622876	0.0566485	0.515435	0.242131
b3314	-0.294349	0.391032	-0.731702	0.0155877	0.225409	0.518015
b3315	-0.112735	0.755808	-0.59483	0.0539252	0.479724	0.267929
b3316	-0.165693	0.667549	-0.656268	0.0367165	0.538619	0.241821
b3317	-0.423648	0.199765	-0.776558	0.00604177	0.181905	0.566072
b3318	-0.199313	0.60401	-0.690076	0.0405696	0.552121	0.231318
b3319	-0.240476	0.491907	-0.718869	0.0208265	0.427369	0.281787
b3320	-0.309019	0.371427	-0.818254	0.00978281	0.331859	0.375499
b3321	-0.279306	0.463891	-0.855527	0.0143316	0.488368	0.287845
b3322	1.78997	0.041067	0.634499	0.380047	2.93779	0.000679529
b3323	1.66289	0.0482385	0.637865	0.356858	2.79712	0.000944262
b3324	1.79798	0.0391081	0.640511	0.379634	2.94468	0.000620068
b3325	1.70168	0.0410748	0.646373	0.347777	2.83718	0.000700907
b3326	1.78274	0.0400682	0.64682	0.370241	2.92369	0.000713517
b3327	1.74287	0.0414877	0.630474	0.362504	2.88422	0.000676258
b3328	1.8236	0.0309707	0.702609	0.325664	2.94468	0.000601564
b3329	1.88629	0.0223096	0.774683	0.283534	2.97843	0.000548239
b3330	1.87231	0.0359046	0.65739	0.378232	3.02943	0.000520706
b3331	1.82504	0.0391828	0.648584	0.374404	2.97779	0.000610061
b3332	1.78529	0.0389474	0.648576	0.364965	2.92858	0.000639695
b3333	1.76816	0.0415428	0.640073	0.366472	2.91194	0.000678409
b3334	1.81914	0.0378536	0.656456	0.367616	2.96891	0.000582985
b3335	1.61056	0.0329272	0.910679	0.107034	2.56134	0.0021727
b3336	0.98097	0.0635767	0.72503	0.0862276	1.23988	0.108899
b3337	1.84044	0.037272	0.669648	0.363319	2.99352	0.000560039
b3338	1.56718	0.0515914	0.584091	0.366855	2.66174	0.00128826
b3339	-0.344358	0.124722	-0.642137	0.000842671	-0.188644	0.410652
b3340	-0.351434	0.181456	-0.640461	0.00825194	-0.55226	0.0134955
b3341	-0.0711572	0.849165	-0.599543	0.0772665	-0.0301821	0.917487
b3342	0.187502	0.647614	-0.45998	0.190159	0.217624	0.398159
b3343	2.48123	0.00386886	1.28632	0.071929	1.34302	0.00701825
b3344	2.41933	0.00485777	1.2523	0.0741403	1.30948	0.00781455
b3345	2.26913	0.00660581	1.15695	0.0823379	1.1869	0.0112389
b3346	1.89523	0.0133495	0.938162	0.110622	0.956146	0.0132472
b3347	1.00173	0.107894	0.233915	0.594884	0.831396	0.000189678
b3348	2.49314	0.00411546	1.31183	0.0653889	1.3544	0.00704747
b3349	0.504243	0.328774	-0.257456	0.547726	0.792688	0.010222
b3350	2.01234	0.00360254	1.10521	0.0626995	0.833808	0.0590421
b3351	2.27971	0.00248417	1.29151	0.0456767	1.08449	0.020884
b3352	1.55289	0.0222055	0.685143	0.213148	0.572734	0.150435
b3353	2.0458	0.00549307	1.06513	0.0895032	0.915389	0.0438613
b3354	2.27077	0.00694689	1.16121	0.0893281	1.14625	0.0197874
b3355	1.63003	0.0237732	0.75037	0.182776	0.804321	0.027306
b3356	1.84123	0.0201689	0.826783	0.179591	1.09281	0.00129348
b3357	-0.196946	0.631177	-0.580266	0.0771335	0.24279	0.406847
b3358	0.997292	0.0894401	0.322328	0.486684	0.228428	0.453545
b3359	2.23441	0.00689202	1.17752	0.0727423	1.08188	0.0296204
b3360	2.44872	0.00373573	1.39103	0.0329665	1.26338	0.0121555
b3361	1.87302	0.000503693	1.5279	3.41319e-05	0.282594	0.507601
b3362	2.21409	0.00165802	1.47665	0.00334602	0.875012	0.0579051
b3363	1.78114	0.0243696	0.736385	0.240213	1.03581	0.00284564
b3364	2.28987	0.00585292	1.25854	0.0635617	1.14304	0.0207334
b3365	2.2527	0.00410075	1.19976	0.055773	1.11183	0.0200518
b3366	2.57853	0.00317576	1.37197	0.0557364	1.41012	0.00625915
b3367	2.5362	0.00354739	1.32711	0.0671855	1.38526	0.00575181
b3368	2.17121	0.00613384	1.07277	0.103002	1.1218	0.00951665
b3369	2.42179	0.00515892	1.24591	0.0833881	1.2635	0.0146275
b3370	2.49416	0.00358909	1.34109	0.0570147	1.33506	0.00797857
b3371	2.39873	0.00477192	1.27557	0.0657819	1.31446	0.00722184
b3374	2.44148	0.00230602	1.32508	0.0536219	1.25815	0.010245
b3375	2.20776	0.0079348	1.08871	0.109455	1.16184	0.0113204
b3376	1.5657	0.0116365	0.947335	0.0929764	0.313114	0.539404
b3377	2.24301	0.0063389	1.16729	0.0831384	1.0934	0.0282297
b3378	2.51962	0.00394146	1.30598	0.0729528	1.36096	0.00714145
b3379	2.44135	0.00460039	1.25386	0.0796129	1.27971	0.0114769
b3380	2.41699	0.00488052	1.26197	0.0792485	1.25476	0.0149465
b3381	2.48352	0.00419577	1.31021	0.0672686	1.31643	0.0106905
b3382	2.45289	0.0043026	1.26289	0.076616	1.28493	0.0127256
b3383	2.38784	0.00422635	1.22633	0.0797766	1.23465	0.0123637
b3384	1.9273	0.0120629	0.881917	0.163565	0.917247	0.034378
b3385	1.60058	0.0178041	0.719481	0.177282	0.613262	0.153463
b3386	1.45757	0.0244664	0.621287	0.234184	0.589221	0.155098
b3387	2.01206	0.00970619	0.96168	0.130358	0.96875	0.0294508
b3388	0.874714	0.0175195	0.512526	0.151146	-0.119041	0.676227
b3389	1.23449	0.0350009	0.50167	0.300673	0.265205	0.440097
b3390	1.63241	0.0266741	0.661524	0.254381	0.82002	0.0158335
b3391	2.38308	0.00517463	1.24062	0.0779896	1.22724	0.0140499
b3392	2.49205	0.00440303	1.28339	0.0812193	1.33455	0.00996544
b3393	2.51711	0.00394596	1.29291	0.0788443	1.34817	0.00930498
b3394	2.24746	0.0019792	1.3187	0.0413693	0.975426	0.0459853
b3395	2.07824	0.0039954	1.19517	0.0579625	0.846828	0.0820992
b3396	1.56066	0.00988395	0.965335	0.079488	0.302835	0.518457
b3397	2.09334	0.0128636	0.989424	0.141265	1.11673	0.00575124
b3398	1.85151	0.0189367	0.857381	0.17152	0.848694	0.046396
b3399	2.13318	0.00547307	1.07915	0.0887514	0.982969	0.0278538
b3400	1.99797	0.00708231	0.905373	0.15569	0.792947	0.0817892
b3401	1.66182	0.0144458	0.701092	0.218482	0.483489	0.240727
b3402	2.0697	0.00423568	1.14493	0.0692978	0.879542	0.0549351
b3403	-0.387586	0.135628	-0.553798	0.00893856	0.453983	0.00829162
b3404	1.28806	0.014476	0.668094	0.177001	0.655149	0.156408
b3405	1.05477	0.0360972	0.480037	0.25313	0.70511	0.0511812
b3406	2.25878	0.0066148	1.16531	0.090419	1.60014	0.00442457
b3407	1.25072	0.0147607	0.789969	0.102894	0.557893	0.243837
b3408	2.24667	0.00640074	1.0818	0.118145	1.5144	0.00864716
b3409	1.15014	0.0203907	0.306311	0.493043	0.191688	0.691686
b3410	2.38248	0.00510189	1.2026	0.0974884	1.64457	0.0067011
b3411	2.3277	0.00579858	1.24208	0.0775823	1.63523	0.00588276
b3412	2.16991	0.00563906	1.08557	0.11051	1.50197	0.00681597
b3413	1.9283	0.0129233	0.851546	0.19456	1.29759	0.0160286
b3414	0.946174	0.120682	-0.0405909	0.939662	0.554245	0.133828
b3415	2.25009	0.00471708	1.23586	0.0600628	1.63418	0.0044837
b3416	1.13497	0.00363621	0.576581	0.07951	0.768992	0.0965002
b3417	0.818382	0.0142232	0.366577	0.205127	0.723978	0.0698442
b3418	0.542687	0.0711356	-0.00920313	0.976203	-0.0688364	0.802679
b3421	2.03973	0.00693114	1.14201	0.0826928	1.23103	0.0463384
b3422	2.04627	0.00183866	1.24761	0.038834	1.16591	0.0458597
b3423	1.97663	0.00634747	0.971694	0.135761	1.25584	0.0250097
b3424	1.91572	0.00664959	1.07499	0.0846509	1.16476	0.0330156
b3425	2.46293	0.00410395	1.32563	0.0734146	1.72734	0.00724799
b3426	1.52455	0.00733807	1.12522	0.0328902	0.513137	0.387916
b3427	2.53152	0.00389304	1.36256	0.0711824	1.79687	0.00610464
b3428	0.75336	0.0114582	0.461555	0.0943951	0.0231014	0.930632
b3429	0.760677	0.00322672	0.580477	0.0284877	0.053677	0.844235
b3430	0.692349	0.0124957	0.464477	0.0631673	-0.0150025	0.955576
b3431	1.02872	0.0013654	0.504518	0.10904	-0.0535779	0.883732
b3432	0.659317	0.0138637	0.418785	0.110308	-0.23866	0.464863
b3433	0.141065	0.680391	-0.369319	0.21448	0.0877785	0.7382
b3434	2.51275	0.00390389	1.27811	0.0853672	1.72603	0.00519823
b3437	2.65319	0.00291843	1.40525	0.0670409	1.83254	0.00532116
b3438	1.67842	0.0232519	0.841819	0.146506	1.29731	0.00196598
b3439	2.07064	0.00592221	1.13389	0.0533864	1.28268	0.0190589
b3440	0.918753	0.0840841	0.495752	0.238314	0.550518	0.143858
b3441	2.37556	0.0055273	1.18551	0.100281	1.64627	0.00553056
b3442	2.44003	0.00483218	1.31606	0.0768992	1.60545	0.0141992
b3443	2.47594	0.00421076	1.3043	0.073803	1.65152	0.00996859
b3444	2.66286	0.00311229	1.39571	0.0687708	1.8404	0.00546193
b3445	2.60615	0.0034025	1.36487	0.0706243	1.78222	0.00662938
b3446	2.62721	0.00323834	1.38802	0.0678256	1.8035	0.00630218
b3447	1.64517	0.000169486	1.37308	0.000178009	0.331563	0.547671
b3448	1.53805	0.0015066	1.18545	0.00401586	0.257061	0.604544
b3449	1.48776	0.00485106	1.0634	0.0209357	0.444772	0.423712
b3450	1.3301	0.0144551	0.89614	0.0741994	0.365313	0.54505
b3451	2.51059	0.0034073	1.32962	0.0635698	1.66432	0.0104881
b3452	2.56565	0.00291116	1.38329	0.0582289	1.73503	0.00750093
b3453	1.73451	0.00879743	1.06414	0.036767	0.859434	0.124699
b3454	2.52884	0.00169268	1.39938	0.0553089	1.62639	0.0131173
b3455	2.0904	0.00313003	1.20736	0.0575009	1.15154	0.0673415
b3456	2.39559	0.00147669	1.34217	0.0519253	1.48256	0.0171501
b3457	2.58342	0.00129791	1.44315	0.0421735	1.68495	0.00820962
b3458	2.47572	0.00414006	1.30352	0.078575	1.66177	0.00965745
b3459	2.21884	0.00326456	1.18403	0.078242	1.37833	0.0177068
b3460	2.29197	4.6265e-05	1.07363	0.092596	1.09235	0.0721026
b3461	1.03923	0.0415224	0.580183	0.108921	0.947154	0.000459475
b3462	2.1365	0.00481426	1.06898	0.0823399	1.29799	0.0239474
b3463	2.13281	0.00264939	1.04238	0.0901585	1.25521	0.027078
b3464	1.82823	0.0160682	0.770155	0.222324	1.17925	0.0215072
b3465	1.96842	0.00726632	1.01924	0.107065	1.17934	0.035603
b3466	2.43205	0.00476859	1.20527	0.097851	1.65681	0.0070196
b3467	2.3652	0.00503914	1.17745	0.0939838	1.57316	0.00941875
b3468	1.95534	0.00639556	0.936496	0.108509	1.23762	0.0134299
b3469	1.06764	0.0016412	0.719521	0.102265	0.0887749	0.860635
b3470	2.5804	0.00302688	1.34899	0.0687898	1.7639	0.00556847
b3471	2.59708	0.00119027	1.45059	0.0481838	1.6948	0.00740921
b3472	0.794793	0.200444	0.168151	0.716815	1.15374	0.000136085
b3473	2.06075	0.00327731	1.1112	0.0899464	1.21929	0.0284668
b3474	2.39596	0.00339976	1.36301	0.0405721	1.5073	0.0177473
b3475	2.33312	0.00182576	1.33601	0.0353065	1.43977	0.013491
b3476	2.38504	0.000994242	1.30113	0.0304863	1.5759	0.00850756
b3477	1.83871	0.00120393	1.13281	0.0349687	0.803334	0.183296
b3478	1.48181	0.00444977	1.00736	0.0594797	0.447565	0.472189
b3479	1.63785	0.00458798	1.0075	0.0596761	0.673241	0.26291
b3480	1.83871	0.00296857	1.1458	0.0406317	0.877571	0.141139
b3481	2.52566	0.00225926	1.37883	0.050076	1.67219	0.00822625
b3482	0.234079	0.533734	0.715887	0.0863612	-1.20321	0.0605945
b3483	2.56435	0.00353844	1.37067	0.0693082	1.74177	0.00838489
b3484	2.41986	0.00434873	1.2935	0.0777333	1.59565	0.012829
b3485	1.7883	0.0138565	0.758529	0.215742	1.09877	0.0308614
b3486	0.737553	0.0716357	0.320126	0.456227	0.159667	0.718812
b3487	1.03403	0.0342175	0.385903	0.422332	0.457937	0.287945
b3488	2.35348	0.00501802	1.25343	0.0813466	1.50716	0.0199405
b3491	1.68669	0.00103847	0.803441	0.111988	0.132355	0.828239
b3492	2.45142	0.00252091	1.28965	0.0720462	1.58151	0.0134411
b3493	1.46179	0.0141415	0.695222	0.162507	0.630294	0.213155
b3494	2.07538	0.00287375	1.21757	0.0250584	1.08143	0.0463102
b3495	0.549706	0.10111	0.00801073	0.97835	0.473303	0.109636
b3496	0.993732	0.0284374	-0.156916	0.493588	0.436691	0.323001
b3497	1.92726	0.00218563	0.441931	0.219147	1.00119	0.116228
b3498	0.957013	0.00938186	0.627807	0.00281558	-0.0677046	0.879654
b3499	1.59153	0.0225061	-0.444389	0.115964	1.06267	0.0328372
b3500	0.812531	0.0331192	0.0238598	0.91853	0.271894	0.527003
b3501	2.77854	0.00102878	-0.0728067	0.853638	1.95191	0.0043453
b3502	2.64916	0.00129668	-0.0122142	0.97428	1.81267	0.00741537
b3503	2.72676	0.00107963	-0.0794617	0.832796	1.90622	0.00470521
b3504	0.540886	0.160133	-0.119333	0.697796	0.199293	0.588646
b3505	0.579059	0.143221	-0.151168	0.612896	0.245915	0.500516
b3506	-0.0530331	0.88557	-0.476625	0.188937	-2.68371	1.6526e-06
b3507	2.47763	0.000689664	0.0586216	0.875621	1.54791	0.020821
b3508	2.07531	0.002486	0.0174468	0.96173	1.07912	0.103783
b3509	0.509316	0.175322	0.217704	0.534197	-3.31011	2.77153e-08
b3510	0.455534	0.228231	0.643572	0.0661743	-4.05925	5.03323e-16
b3511	0.950317	0.00181436	0.691254	0.0246451	-1.78615	0.0061451
b3512	0.957459	0.000212638	1.0541	4.41564e-05	-1.24391	0.0563796
b3513	1.16464	8.2505e-05	0.728931	0.00221743	-0.456506	0.484008
b3514	1.02322	1.6255e-05	0.819693	0.00290144	-1.42392	0.0255796
b3515	2.43065	3.19464e-06	1.23414	4.66118e-07	1.69225	0.00220684
b3516	2.01472	7.20728e-05	0.610487	0.019283	1.29472	0.0155888
b3517	0.756501	0.000538248	0.578978	0.00785024	-4.46626	3.14684e-16
b3518	1.97133	0.00174658	-0.0618606	0.810632	1.68897	0.00128917
b3519	2.05562	3.83264e-05	1.28232	1.87956e-07	1.16226	0.0443975
b3520	3.08678	4.64287e-06	0.651875	0.0370614	2.51795	8.29761e-05
b3521	3.12595	3.99791e-06	0.541909	0.105478	2.57122	4.47551e-05
b3522	1.9808	0.000113919	0.960901	4.16862e-05	1.23818	0.0297082
b3523	1.97948	0.000119288	0.637019	0.0222287	1.29576	0.0415379
b3524	1.95803	4.92873e-05	1.06639	2.98224e-06	1.05129	0.0801216
b3525	3.21998	2.42748e-06	0.515936	0.138546	2.65945	3.37709e-05
b3526	2.01487	0.00100916	-0.214765	0.464318	1.57356	0.00446027
b3527	2.22313	6.95962e-05	0.403374	0.12045	1.65972	0.00200132
b3528	0.278528	0.450964	-1.04565	2.77455e-05	0.266958	0.539704
b3529	2.48336	7.2827e-05	0.496625	0.0454119	1.90957	0.00140497
b3530	1.58668	8.52805e-07	0.937899	0.00305482	0.578914	0.340433
b3531	2.89408	5.23606e-06	0.596212	0.015526	2.27245	0.000389319
b3532	1.83379	4.11623e-05	0.80442	0.00826606	1.05126	0.0898738
b3533	2.51737	4.77225e-05	0.547801	0.0217749	1.90752	0.00253108
b3534	3.07662	4.66478e-06	0.52918	0.0852541	2.51386	7.14264e-05
b3535	3.22939	2.43253e-06	0.491757	0.197212	2.66863	2.65078e-05
b3536	1.35256	0.00983782	0.24492	0.280387	1.03713	0.0248972
b3537	2.7621	3.90416e-05	0.365048	0.261374	2.26447	0.000189218
b3538	1.84132	0.000935596	0.411357	0.0916879	1.39929	0.00575
b3539	2.18022	0.000198407	0.374378	0.126322	1.63793	0.00463285
b3540	0.917483	0.000168254	0.406978	0.0458636	0.282762	0.37902
b3541	0.780627	0.000301059	0.264267	0.162854	0.0762659	0.809373
b3542	0.833897	0.000111104	0.369094	0.123396	0.118955	0.781215
b3543	1.19729	0.000369645	0.2519	0.305154	0.641919	0.144838
b3544	-0.0406573	0.894145	-0.0612002	0.748168	-0.345199	0.0390978
b3545	3.04035	1.48926e-06	-0.254049	0.581386	2.34224	0.000799741
b3546	1.86001	0.000146994	-0.656422	0.0207641	1.2816	0.0163059
b3547	2.79631	1.28455e-06	0.0247478	0.94754	2.10631	0.00139135
b3548	2.37286	4.51838e-06	0.650646	0.0574795	1.60689	0.00833982
b3549	2.28231	1.1776e-05	-0.101494	0.741421	1.67453	0.00347344
b3550	2.63534	3.25573e-06	-0.0907795	0.804586	1.97114	0.00175527
b3551	1.95001	1.8877e-05	0.205091	0.488836	1.20346	0.0390861
b3552	2.80622	4.98167e-07	0.395708	0.354454	1.99209	0.00301137
b3553	0.960729	0.0054652	-0.428926	0.0617863	0.710246	0.0752745
b3554	1.55825	0.000141089	0.277374	0.289864	1.01031	0.0204486
b3555	2.40102	4.22405e-13	2.43092	1.31703e-25	0.673532	0.214632
b3556	0.640815	0.165997	-1.32919	5.0885e-06	2.02928	2.76917e-06
b3557	2.85343	4.37837e-07	-0.248308	0.503406	2.20634	0.000253123
b3558	2.74497	8.00109e-07	-0.19978	0.5766	2.09617	0.00045052
b3559	0.201198	0.331902	-0.374731	0.104935	-0.085533	0.762301
b3560	0.941119	0.0181765	-0.6895	0.00731837	0.674753	0.135803
b3561	2.7532	4.17921e-07	-0.219669	0.492737	2.0472	0.00126751
b3562	2.88413	2.82439e-07	-0.178601	0.616415	2.17874	0.000765321
b3563	2.85768	3.02801e-07	-0.209453	0.554703	2.15135	0.000857151
b3564	2.32117	2.34204e-06	0.0378216	0.895956	1.56873	0.011657
b3565	2.05345	3.7605e-05	-0.204793	0.486362	1.34395	0.027136
b3566	1.35404	0.00278966	-0.936815	9.39338e-05	0.764118	0.163307
b3567	2.19317	1.88912e-05	-0.570052	0.0562657	1.50108	0.0152768
b3568	2.27523	5.57361e-06	-0.434577	0.114697	1.56311	0.0110233
b3569	2.32025	4.17788e-06	-0.350393	0.182192	1.63689	0.00562345
b3570	1.89523	3.71227e-05	-0.712618	0.0177605	1.24457	0.0168715
b3571	2.30777	3.62572e-06	-0.195901	0.463187	1.61138	0.00706605
b3572	1.4589	0.00116072	-0.451652	0.0831031	1.11865	0.011699
b3573	1.27809	0.00103678	-0.595801	0.026931	1.53155	0.00267199
b3574	1.48742	0.000533636	-0.249862	0.368992	1.72654	0.00375042
b3575	1.70742	7.4245e-05	-0.359343	0.26119	1.96743	0.00179946
b3576	1.85368	2.07701e-05	-0.420966	0.263942	2.11875	0.000862157
b3577	1.83185	3.14728e-05	-0.366708	0.290775	2.08975	0.0010047
b3578	1.26281	0.00661241	0.228749	0.469018	1.31708	0.0329857
b3579	1.4643	0.000816057	0.0769913	0.772597	1.62037	0.00892596
b3580	0.865381	0.0821806	0.442738	0.212753	0.731082	0.250848
b3581	1.2682	0.0110762	0.460403	0.177284	1.14517	0.0672182
b3582	1.80686	5.55527e-05	0.0154424	0.957302	1.90438	0.00238235
b3583	1.75556	6.4147e-05	-0.215412	0.493099	1.98412	0.00151139
b3584	1.73398	7.0641e-05	-0.218195	0.471996	1.98749	0.00154279
b3585	1.58567	0.000132623	-0.227079	0.401122	1.83907	0.0021022
b3586	1.67554	8.92423e-05	-0.312537	0.316062	1.9234	0.0020429
b3587	1.84365	2.81607e-05	-0.313866	0.35574	2.10231	0.000922344
b3588	0.794931	0.00327564	0.463319	0.0157725	-0.789104	0.05778
b3589	1.79379	0.000185699	-0.234341	0.377323	1.88853	0.00233123
b3590	0.562268	0.135969	0.278402	0.330206	0.591004	0.124217
b3591	0.607724	0.142683	0.106992	0.668846	0.777403	0.0424449
b3592	1.46456	0.00258492	-0.194395	0.50887	1.58249	0.00481234
b3593	0.0606319	0.920444	0.656376	0.0899351	-1.19791	0.0675751
b3594	1.44095	0.00344042	0.0392455	0.882658	1.41255	0.0236488
b3595	1.3058	0.0114445	0.243385	0.429369	1.20825	0.0543668
b3596	1.85515	0.000140845	-0.297805	0.340776	1.95258	0.00196105
b3597	1.89771	7.13413e-05	-0.208223	0.50051	1.97306	0.00164869
b3598	2.00899	3.89404e-05	-0.410358	0.246902	2.1153	0.00085788
b3599	1.24499	0.000491724	0.546936	0.0273813	0.808979	0.130992
b3600	1.03646	0.00489718	0.438311	0.052543	0.932621	0.0412969
b3601	1.49058	9.2129e-09	0.927516	5.54404e-05	0.811487	0.0744763
b3602	1.46334	0.00160793	-0.452646	0.0972874	1.66622	0.00140969
b3603	1.74348	0.000432567	-0.106157	0.695792	1.51877	0.007007
b3604	1.93372	5.48901e-05	-0.211513	0.451681	1.84736	0.00174815
b3605	1.76103	0.000252355	0.428818	0.176698	1.46132	0.00506871
b3606	1.74248	0.000257151	-0.262701	0.353546	1.78052	0.00363444
b3607	0.776946	0.0497811	0.0161256	0.951215	0.672755	0.11984
b3608	0.73875	0.00459024	0.193515	0.385775	0.660305	0.0159689
b3609	0.420312	0.121913	-0.0542106	0.81783	0.646847	0.00686261
b3610	0.895436	0.0243822	-0.0389257	0.869078	0.952273	0.039295
b3611	1.18381	0.00439495	-0.0966511	0.688487	1.22394	0.0134462
b3612	0.833328	0.0103514	0.374092	0.0890473	0.677485	0.0789606
b3613	0.979084	0.0536022	0.251238	0.43245	0.826145	0.145939
b3614	1.5638	0.00152879	-0.135529	0.654018	1.66199	0.00555671
b3615	1.88075	0.000113454	-0.186336	0.543162	1.96566	0.00188345
b3616	0.253803	0.372243	-0.480945	0.0230421	0.551648	0.0514861
b3617	0.0692927	0.818583	-0.499669	0.0133803	0.601488	0.0313233
b3618	1.52196	0.0012939	-0.30877	0.223761	1.67255	0.00337811
b3619	0.255824	0.466898	-0.247562	0.238812	0.488108	0.158772
b3620	0.560615	0.178578	-0.323043	0.17601	0.726271	0.0963978
b3621	1.35615	0.00426932	-0.259755	0.334227	1.48035	0.00990852
b3622	1.26823	0.00494226	-0.286583	0.239501	1.35052	0.0165489
b3623	1.4633	0.00145119	-0.166837	0.483197	1.50297	0.00906029
b3624	1.74629	0.000155824	-0.326047	0.232639	1.7803	0.00306057
b3625	1.74238	0.000139987	-0.387405	0.183705	1.78616	0.0029225
b3626	1.66021	0.000256288	-0.320314	0.256539	1.6803	0.00441754
b3627	1.71308	0.000121969	-0.331603	0.195223	1.7157	0.00389533
b3628	1.63979	0.000212281	-0.394086	0.114982	1.64727	0.00470392
b3629	1.62755	0.000318033	-0.386544	0.166117	1.62043	0.00696693
b3630	1.65527	0.000202245	-0.363955	0.157747	1.66488	0.00457823
b3631	1.34623	0.00184588	-0.445177	0.0890971	1.28937	0.0203485
b3632	1.40168	0.0015071	-0.327164	0.195158	1.39598	0.00886452
b3633	1.1932	0.0117438	-0.071952	0.798179	1.29537	0.0142635
b3634	1.55116	0.000784182	0.190584	0.484329	1.59387	0.00628587
b3635	1.68232	0.000515917	-0.205956	0.47176	1.76589	0.00437438
b3636	0.739725	0.0963869	-1.1394	8.71827e-06	1.34475	1.33363e-06
b3637	0.174776	0.647563	-1.19262	1.85222e-07	0.944763	1.59623e-05
b3638	1.17108	0.010133	-0.726199	0.00459259	1.45575	0.000887251
b3639	0.755051	0.111137	-0.479346	0.0685388	1.06174	0.0239676
b3640	1.26598	0.00666254	-0.490294	0.0610268	1.5104	0.00313648
b3641	1.7774	0.000242856	-0.431054	0.191385	1.95882	0.000514839
b3642	1.8952	0.000101381	-0.395117	0.275363	2.01582	0.00103461
b3643	1.70719	0.000661875	-0.443223	0.15624	1.82562	0.00181865
b3644	0.938442	0.0410801	-0.32932	0.230804	1.32422	0.00197164
b3645	1.26897	0.00626591	-0.626477	0.0213961	1.55752	0.00219434
b3646	1.83325	0.000139749	-0.290886	0.365765	1.96086	0.000934901
b3647	1.5434	0.00085976	-0.00557438	0.982242	1.62011	0.00506651
b3648	0.756659	0.0648222	-0.315061	0.179118	0.981835	0.00691895
b3649	0.654333	0.0783273	-0.153949	0.507472	0.906176	0.00541312
b3650	0.489579	0.213386	-0.0161446	0.949108	0.519532	0.158081
b3651	1.58872	0.000632125	-0.305725	0.249875	1.69915	0.00268242
b3652	1.04192	0.024577	0.270318	0.389195	0.786627	0.15066
b3653	1.4588	0.000422894	0.0860364	0.720878	1.39007	0.00604174
b3654	1.74242	0.000159271	-0.273582	0.333398	1.84134	0.00165101
b3655	0.937957	0.0275812	-0.305155	0.202299	0.93034	0.0585746
b3656	1.49616	0.00157914	-0.137967	0.590827	1.59318	0.00495903
b3657	1.78351	0.000345212	-0.280158	0.373451	1.89773	0.00196337
b3658	1.98651	5.57608e-05	-0.513033	0.187448	2.12226	0.000616737
b3659	1.81574	0.000193175	-0.284822	0.337809	1.93332	0.00149023
b3660	1.58192	0.000634949	-0.408076	0.133804	1.73251	0.00219999
b3661	1.41333	0.00176022	-0.601137	0.0238248	1.57	0.00305571
b3662	1.21427	0.0173085	0.156505	0.596618	1.18255	0.0469213
b3663	1.84676	0.000157688	-0.429602	0.246318	1.99445	0.000840756
b3664	1.76696	0.000372363	-0.299332	0.357849	1.87841	0.00226426
b3665	1.48263	0.00539591	0.297411	0.38376	1.38049	0.01536
b3666	1.22791	0.0172745	0.139047	0.661851	1.15165	0.054995
b3667	1.60894	0.00204318	0.323749	0.311679	1.5105	0.0123912
b3668	1.83163	0.000656771	0.481834	0.187709	1.56088	0.00918872
b3669	1.30931	0.0105296	0.212432	0.492639	1.23964	0.0346748
b3670	1.34602	0.00458241	-0.272307	0.298052	1.44409	0.010172
b3671	0.651595	0.139309	0.102705	0.705067	0.383231	0.438191
b3672	1.74518	0.000285235	-0.352826	0.322088	1.8281	0.00219316
b3673	1.02186	0.0398013	0.256678	0.421214	0.809248	0.136484
b3674	1.24528	0.0123857	0.201088	0.472735	1.14765	0.0414373
b3675	1.84828	0.000118541	-0.402837	0.236553	1.95462	0.00101581
b3676	1.82541	0.000110914	-0.335062	0.307602	1.91197	0.00118725
b3677	1.76446	0.000180663	-0.413574	0.176124	1.91155	0.00103232
b3678	1.73295	0.000372177	-0.29171	0.330951	1.8549	0.00214798
b3679	1.76522	0.000408495	-0.307054	0.341178	1.88856	0.00199337
b3680	1.72565	0.000379801	-0.439514	0.145934	1.84796	0.00221127
b3682	1.90822	0.000116692	-0.454281	0.201448	2.04719	0.000795382
b3683	1.84751	0.000230969	-0.359618	0.296325	1.98722	0.00114599
b3684	1.83941	0.000174149	-0.390547	0.23254	1.97836	0.00107358
b3685	1.41408	0.00275877	-0.187573	0.473698	1.54933	0.00324411
b3686	1.92453	7.61974e-05	-0.475392	0.197298	2.05237	0.000670537
b3687	1.6391	0.000391686	-0.588181	0.0435158	1.67164	0.00290024
b3688	1.01318	0.00945054	0.0220722	0.92274	1.04534	0.0165019
b3689	0.985107	0.0206682	-0.0553314	0.815429	1.0766	0.01927
b3690	1.83928	0.000168826	-0.479967	0.143364	1.96883	0.0011298
b3691	1.80669	0.000168718	-0.332891	0.272352	1.929	0.00134698
b3693	1.35598	0.00647023	0.154805	0.608465	1.24212	0.0284696
b3696	1.7261	0.00030943	-0.46731	0.122195	1.89356	0.000955225
b3697	0.609252	0.177405	-0.770564	0.00124308	1.11629	0.00777677
b3698	1.78882	0.000174779	-0.369474	0.249607	1.91531	0.0013231
b3699	0.0205254	0.943168	-0.0972941	0.665611	-0.129302	0.702597
b3700	1.59545	0.000586463	-0.197848	0.466883	1.66468	0.00254069
b3701	1.0741	0.0126844	0.145092	0.538745	1.0774	0.0229354
b3702	0.805889	0.064211	0.288984	0.283326	0.668589	0.152519
b3703	1.13504	0.0127126	-0.5148	0.0563581	1.44954	0.00154173
b3704	1.12396	0.0153904	-0.572142	0.0403023	1.49455	0.000789873
b3705	0.257444	0.515011	-0.668727	0.00221871	0.516236	0.154165
b3706	1.40273	0.00235402	-0.0109804	0.966545	1.43373	0.00378002
b3707	-0.246617	0.446951	-1.06371	0.000546459	-0.385453	0.175307
b3708	-0.642302	1.41721e-05	-1.14548	2.26613e-28	-0.228441	0.0397235
b3709	0.144092	0.579552	-1.36631	4.18608e-12	-0.490578	0.000152167
b3710	-0.686715	0.0109521	-1.55784	4.24263e-08	-0.173039	0.563017
b3711	-0.690418	0.0105526	-1.52368	1.17746e-07	-0.168987	0.573427
b3712	-0.539587	0.0539966	-1.12519	9.02897e-05	-0.0377266	0.899445
b3713	-0.519142	0.0673719	-0.951772	0.000947443	0.0478306	0.87143
b3714	-0.675003	0.0123273	-1.49603	1.70285e-07	-0.165042	0.581941
b3715	-0.689885	0.0105689	-1.55541	7.30889e-08	-0.195546	0.516301
b3716	-0.691245	0.0102037	-1.56714	5.52801e-08	-0.192784	0.522515
b3717	-0.690514	0.0103893	-1.54117	8.64532e-08	-0.198228	0.509793
b3718	-0.69455	0.00998442	-1.5382	1.05557e-07	-0.200043	0.506626
b3719	-0.690149	0.0107132	-1.52893	1.24078e-07	-0.199972	0.507841
b3720	-0.687852	0.0108382	-1.49726	3.38644e-07	-0.205123	0.493558
b3721	-0.676122	0.0106484	-1.51266	1.27616e-07	-0.190448	0.51785
b3722	-0.684673	0.00957606	-1.49022	1.95839e-07	-0.188836	0.519408
b3723	-0.680663	0.0102152	-1.54105	7.09402e-08	-0.186288	0.529258
b3724	-0.626279	0.0192453	-1.41824	4.72189e-07	-0.175107	0.555196
b3725	-0.64634	0.0144506	-1.46178	1.88963e-07	-0.176489	0.548505
b3726	-0.656401	0.0132866	-1.46542	1.92612e-07	-0.189843	0.520927
b3727	-0.648791	0.0149134	-1.45834	2.37812e-07	-0.180612	0.541975
b3728	-0.627005	0.0183183	-1.37471	8.53572e-07	-0.184764	0.529431
b3729	-0.419944	0.142031	-0.74161	0.0078732	-0.0397035	0.877274
b3730	-0.516283	0.0565172	-1.00762	0.000654792	-0.195797	0.468071
b3731	-0.396114	0.144922	-1.20662	2.371e-05	-0.05248	0.850523
b3732	-0.298754	0.329989	-0.754567	0.00281988	-0.0638582	0.774925
b3733	-0.487491	0.100918	-1.05941	9.30045e-05	-0.14429	0.573554
b3734	-0.375388	0.219841	-0.90722	0.000242043	0.0441346	0.836142
b3735	-0.583299	0.0337609	-1.4084	5.29044e-06	0.0094985	0.973308
b3736	-0.536012	0.0605963	-1.33747	1.7308e-05	0.123065	0.670603
b3737	-0.549901	0.0459639	-1.34003	1.57163e-05	-0.0140875	0.96091
b3738	-0.589179	0.0324242	-1.3734	1.16031e-05	-0.18995	0.507317
b3739	-0.659548	0.0125329	-1.58691	8.64436e-07	-0.249422	0.399975
b3740	-0.673326	0.0100152	-1.6524	3.09873e-07	-0.251229	0.397528
b3741	-0.666981	0.0113529	-1.50031	2.18352e-06	-0.262274	0.363433
b3742	-0.683409	0.00913941	-1.58165	8.05241e-07	-0.231098	0.428671
b3743	-0.679351	0.0096715	-1.63436	5.15552e-07	-0.253352	0.397572
b3744	-0.542004	0.0329079	-1.20313	6.29119e-05	-0.423809	0.106705
b3745	-0.554876	0.0402943	-1.16326	0.000158605	-0.222801	0.437165
b3746	-0.486118	0.0909532	-0.968783	0.0017622	-0.157001	0.600609
b3747	-0.653705	0.0124654	-1.50422	4.05276e-06	-0.275299	0.348751
b3748	-0.690518	0.0093899	-1.62768	4.08384e-07	-0.289156	0.330523
b3749	-0.679274	0.0124517	-1.47433	5.71391e-06	-0.256538	0.377341
b3750	-0.590497	0.0316372	-1.33062	1.81305e-05	-0.224836	0.437747
b3751	-0.44931	0.143243	-0.95821	0.00101061	0.18299	0.512009
b3752	-0.66453	0.0112842	-1.4954	1.71186e-06	-0.271204	0.348047
b3753	-0.675569	0.00993766	-1.54907	8.9798e-07	-0.352402	0.243329
b3754	-0.574415	0.0281651	-1.31638	2.12548e-05	-0.340979	0.245323
b3755	-0.368268	0.175074	-1.00916	0.000510792	-0.278589	0.338215
b3756	0.372669	0.228762	-0.183007	0.499371	-0.744755	0.0407442
b3757	-0.719479	0.00146115	-1.37617	2.62628e-05	-0.469564	0.0846406
b3758	0.750498	0.00489144	0.0816951	0.674231	-0.954872	0.0452286
b3759	-0.494986	0.0303968	-1.30747	0.000104008	-0.410787	0.131962
b3760	-0.490915	0.031976	-1.30433	0.000103461	-0.408923	0.133333
b3761	-0.489274	0.0325139	-1.30139	0.000104306	-0.409133	0.132524
b3764	-0.487064	0.0335715	-1.30419	0.000101001	-0.404804	0.135165
b3765	-0.487734	0.0310283	-1.25618	0.00018796	-0.425832	0.114226
b3766	-0.489339	0.033286	-1.31041	9.27678e-05	-0.412255	0.132492
b3769	-0.485899	0.0343781	-1.30051	9.77925e-05	-0.405589	0.137837
b3770	-0.476658	0.0344903	-1.17959	0.000150044	-0.374651	0.156516
b3771	-0.371213	0.0965964	-1.01065	0.00194869	-0.429761	0.105008
b3772	-0.369261	0.129066	-0.824514	0.017669	-0.481815	0.0770471
b3773	-0.435618	0.053937	-1.09728	0.00104074	-0.451176	0.0879056
b3774	-0.471758	0.0412159	-1.17254	0.000235355	-0.424874	0.0957783
b3775	-0.490929	0.0313665	-1.30316	0.000104646	-0.420361	0.111341
b3777	-0.486131	0.0330752	-1.28872	0.000143378	-0.432466	0.106973
b3778	-0.480842	0.0352567	-1.19752	0.000375261	-0.447285	0.0898151
b3779	-0.50604	0.028289	-1.0945	0.000453444	-0.446081	0.0626795
b3780	-0.533492	0.0213818	-1.12517	0.000159181	-0.374329	0.0837672
b3781	-0.415992	0.100088	-1.06726	0.000775674	-0.295535	0.239715
b3782	-0.479702	0.0364281	-1.26644	0.000129016	-0.422337	0.109646
b3783	-0.395305	0.10739	-0.886317	0.000983153	-0.232407	0.291963
b3784	-0.479835	0.0361382	-1.23378	0.000214338	-0.403476	0.118472
b3785	-0.477438	0.0397317	-1.23318	0.000208236	-0.420921	0.110483
b3786	-0.482066	0.0356246	-1.20912	0.000309166	-0.437676	0.0994467
b3787	-0.475218	0.0409866	-1.14578	0.000570532	-0.44105	0.100681
b3788	-0.462686	0.0451248	-1.17336	0.000446269	-0.436591	0.100264
b3789	-0.458025	0.0478289	-1.16424	0.000334334	-0.44236	0.0978565
b3790	-0.456471	0.0474956	-1.22195	0.000275544	-0.439436	0.102532
b3791	-0.426768	0.0618241	-1.13261	0.00073945	-0.423564	0.109787
b3792	-0.4682	0.0401601	-1.20792	0.000276264	-0.434439	0.104642
b3793	-0.483451	0.0352231	-1.25007	0.000252122	-0.437165	0.106134
b3794	-0.489743	0.0331943	-1.27997	0.000161172	-0.428247	0.111969
b3795	-0.482318	0.035241	-1.22359	0.000240843	-0.432202	0.105842
b3796	-0.481474	0.0370057	-1.27815	0.000128582	-0.42883	0.11215
b3797	-0.481254	0.0368437	-1.28213	0.000128868	-0.426799	0.112693
b3798	-0.485646	0.0346089	-1.29116	0.000120275	-0.427045	0.112735
b3799	-0.492352	0.0319219	-1.30246	0.000107134	-0.428297	0.112244
b3800	-0.489496	0.0327703	-1.28383	0.000145726	-0.435397	0.10713
b3801	-0.494256	0.0307051	-1.23433	0.00029187	-0.440515	0.100212
b3802	-0.508294	0.0283296	-1.02688	0.000479884	-0.41432	0.0965756
b3803	-0.519864	0.023653	-1.1071	0.000143655	-0.401731	0.0851962
b3804	-0.49486	0.0292448	-1.17896	0.00028654	-0.414325	0.0957385
b3805	-0.523428	0.0286686	-1.02326	0.000863342	-0.339767	0.124801
b3806	-0.500824	0.0434723	-0.856905	0.00494687	-0.551758	0.0181991
b3807	-0.488897	0.0336915	-1.27323	0.000164568	-0.423575	0.110792
b3808	-0.493073	0.0319885	-1.28091	0.0001407	-0.423613	0.111701
b3809	-0.464008	0.0437172	-1.19223	0.000206246	-0.357665	0.153057
b3810	-0.448889	0.0440795	-1.13414	0.000776654	-0.43556	0.0925331
b3811	-0.497542	0.0272409	-1.22825	0.000199144	-0.410453	0.108714
b3812	-0.483344	0.0337836	-1.22685	0.000226815	-0.409353	0.115142
b3813	-0.394928	0.117466	-0.760226	0.0218796	-0.514581	0.037042
b3816	-0.472765	0.037716	-1.25309	0.000170666	-0.417852	0.110544
b3817	-0.487821	0.03267	-1.30345	0.000114286	-0.426426	0.109384
b3818	-0.488014	0.0332521	-1.3	0.000120067	-0.42651	0.111569
b3819	-0.49071	0.0314662	-1.29575	0.000126122	-0.422013	0.112952
b3820	-0.490089	0.0318338	-1.29568	0.000117533	-0.425088	0.110002
b3821	-0.49077	0.0318127	-1.24987	0.000151529	-0.406199	0.124958
b3822	-0.469801	0.0403234	-1.05506	0.00153408	-0.471642	0.0736528
b3823	-0.481719	0.0345986	-1.27181	0.000128241	-0.419316	0.110806
b3824	-0.489907	0.0324983	-1.2964	0.000115944	-0.422041	0.113029
b3825	-0.481554	0.0339817	-1.19666	0.00026346	-0.399269	0.116396
b3826	-0.490116	0.0316922	-1.22072	0.000191767	-0.394151	0.127808
b3827	-0.452019	0.0438124	-1.15248	0.000903285	-0.440907	0.0942539
b3828	-0.438631	0.0495876	-1.0981	0.00164917	-0.451428	0.084585
b3829	0.948277	0.00129335	0.127491	0.620774	-0.378883	0.164917
b3830	-0.387684	0.0861931	-0.915346	0.00230042	-0.498396	0.0498509
b3831	-0.259462	0.35608	-0.503151	0.0721986	-0.0192159	0.937977
b3832	-0.472275	0.0518105	-1.18366	0.000450759	-0.397264	0.145813
b3833	-0.495258	0.0314764	-1.0654	0.000509254	-0.295777	0.21896
b3834	-0.380595	0.067754	-1.02495	0.00114828	-0.26503	0.23987
b3835	-0.307109	0.161437	-0.932432	0.00354415	-0.336313	0.140833
b3836	-0.35185	0.111381	-1.04475	0.000821764	-0.287427	0.208377
b3838	-0.391149	0.0624969	-1.06198	0.000596531	-0.264651	0.22753
b3839	-0.371539	0.0705692	-1.11795	0.000481454	-0.278611	0.220595
b3842	-0.369094	0.0729626	-1.11155	0.000687547	-0.297404	0.205622
b3843	-0.334884	0.145661	-0.822174	0.00915877	-0.234911	0.282599
b3844	-0.374893	0.0710841	-1.04304	0.000989524	-0.295281	0.213643
b3845	-0.292016	0.198012	-0.864848	0.00657291	-0.37232	0.132943
b3846	-0.275531	0.233949	-0.970037	0.0012785	-0.357644	0.14062
b3847	-0.467273	0.0436614	-0.911699	0.000824832	-0.151593	0.453948
b3848	-0.391692	0.0568424	-0.936533	0.0031634	-0.322768	0.174079
b3849	-0.38227	0.0582863	-1.0148	0.00154608	-0.34655	0.154692
b3850	-0.381387	0.0580903	-1.07049	0.000763672	-0.329088	0.175898
b3851	0.527044	0.0871194	-0.0667812	0.804651	-0.706754	0.0578727
b3852	-0.321388	0.110927	-1.5106	3.42293e-08	-0.194845	0.452031
b3853	-0.320524	0.11262	-1.50915	3.46675e-08	-0.195764	0.450187
b3854	0.809738	0.00334295	0.11513	0.574367	-0.918535	0.0592013
b3855	-0.650098	0.00112896	-1.71836	6.45068e-07	-0.242101	0.333189
b3856	-0.646441	0.00121103	-1.68706	9.12718e-07	-0.238285	0.342133
b3857	-0.640043	0.00137772	-1.66353	1.25485e-06	-0.231222	0.349362
b3858	-0.659677	0.00136447	-1.57653	1.8728e-06	-0.180712	0.450517
b3859	-0.642734	0.00120549	-1.55397	8.15777e-07	-0.21044	0.356718
b3860	-0.634065	0.00226427	-1.50328	3.08563e-06	-0.231795	0.338718
b3861	-0.66264	0.000915627	-1.65094	2.43886e-06	-0.249969	0.318833
b3862	-0.658074	0.000969771	-1.68306	1.1508e-06	-0.243246	0.330658
b3863	-0.303937	0.229005	-1.06207	1.90951e-05	-0.445406	0.0587937
b3864	-0.654327	0.00109423	-1.7084	6.97378e-07	-0.23665	0.343126
b3865	-0.677843	0.000635958	-1.64501	6.50513e-07	-0.177272	0.449336
b3866	-0.600118	0.00494302	-1.22872	0.000101109	-0.264604	0.279432
b3867	-0.640726	0.00482317	-1.21487	9.30877e-05	-0.254327	0.263587
b3868	-0.607327	0.0142243	-1.22155	0.000515826	-0.29998	0.2268
b3869	-0.671526	0.0022477	-1.56284	2.0379e-05	-0.233029	0.34866
b3870	-0.778483	0.000386661	-1.46423	5.25633e-07	-0.0867549	0.691746
b3871	-0.731101	0.00292233	-1.17788	3.58397e-05	-0.287503	0.225489
b3872	-0.72919	0.000933241	-1.69447	3.78313e-06	-0.220333	0.394993
b3873	-0.73764	0.000820096	-1.6613	3.85709e-06	-0.22119	0.390731
b3874	-0.72085	0.00105537	-1.6434	6.87355e-06	-0.226243	0.385142
b3875	-0.725631	0.000989662	-1.6796	3.94581e-06	-0.226493	0.384068
b3876	-0.727301	0.00106519	-1.64721	9.96258e-06	-0.233202	0.374034
b3877	-0.703894	0.00146237	-1.66274	8.36063e-06	-0.229501	0.378109
b3878	-0.646448	0.0100096	-1.30488	0.000351441	-0.291205	0.266136
b3879	-0.723471	0.000989334	-1.68335	4.26191e-06	-0.222326	0.392399
b3880	-0.706659	0.00146333	-1.64593	4.80744e-06	-0.218474	0.403447
b3881	-0.6937	0.0022292	-1.55933	2.39402e-05	-0.237381	0.3625
b3882	-0.676089	0.00461462	-1.41005	0.000119078	-0.270744	0.302282
b3883	-0.672855	0.00409039	-1.43981	0.000109212	-0.25452	0.329205
b3884	-0.725076	0.000917071	-1.6535	4.59578e-06	-0.221276	0.390678
b3885	-0.629609	0.00588971	-1.37571	3.05372e-06	-0.162474	0.499385
b3886	-0.595413	0.00882886	-1.33953	1.04974e-05	-0.242991	0.329774
b3887	-0.670926	0.0020069	-1.48325	8.62681e-06	-0.234676	0.355033
b3888	-0.652856	0.00300665	-1.43914	1.75534e-05	-0.225988	0.370665
b3889	-0.736309	0.000823008	-1.72757	2.21146e-06	-0.218467	0.403753
b3890	-0.73763	0.000792799	-1.70503	3.19382e-06	-0.222796	0.392642
b3891	-0.707286	0.00177561	-1.37665	5.55677e-06	-0.170722	0.467895
b3892	-0.585433	0.00697001	-1.1823	0.000111644	-0.328535	0.157214
b3893	-0.557896	0.0164023	-1.03453	0.00023473	-0.417861	0.0653042
b3894	-0.564436	0.0356568	-0.567053	0.0115801	-0.548824	0.000822338
b3895	-0.712719	0.000998137	-1.63103	8.68156e-06	-0.267294	0.30509
b3896	-0.76363	0.000434463	-1.70249	2.39441e-06	-0.26285	0.3231
b3897	-0.757334	0.000452989	-1.69119	3.52397e-06	-0.26397	0.321319
b3898	-0.756322	0.000521348	-1.69594	2.87642e-06	-0.265164	0.317598
b3899	-0.68847	0.00242813	-1.61281	1.3387e-05	-0.263004	0.321388
b3900	-0.76289	0.000394822	-1.74257	1.55318e-06	-0.257399	0.331791
b3901	-0.759645	0.000446018	-1.73992	1.52449e-06	-0.256237	0.335162
b3902	-0.75244	0.000538341	-1.70142	2.23894e-06	-0.261691	0.325277
b3903	-0.69773	0.00164248	-1.59445	1.33066e-05	-0.265823	0.315376
b3904	-0.732737	0.00091637	-1.68288	5.51148e-06	-0.261447	0.326373
b3905	-0.761165	0.000442123	-1.71724	2.3051e-06	-0.259065	0.330839
b3906	-0.756299	0.00049553	-1.70255	1.95927e-06	-0.254142	0.335298
b3907	-0.765835	0.000505159	-1.64081	6.45983e-06	-0.270647	0.311916
b3908	-0.625717	0.00612405	-1.24917	1.28368e-05	-0.295761	0.233747
b3909	-0.755887	0.000493227	-1.70646	1.72249e-06	-0.25739	0.331965
b3910	-0.690045	0.00121925	-1.30892	3.6165e-05	-0.235724	0.343823
b3911	-0.522475	0.0263838	-0.975732	0.000782291	-0.344513	0.1702
b3912	-0.583301	0.00877466	-0.988529	0.0009657	-0.284757	0.252096
b3915	-0.725031	0.000698404	-1.58704	4.37845e-06	-0.257938	0.31616
b3916	-0.346611	0.151136	-0.440001	0.107799	-0.341703	0.154329
b3917	-0.789856	0.000424065	-1.71504	3.10261e-06	-0.255592	0.338913
b3918	-0.777424	0.000609812	-1.7063	3.13432e-06	-0.243898	0.368934
b3919	-0.562488	0.031769	-0.667518	0.0152275	-0.0216378	0.927616
b3920	-0.844697	0.000948897	-1.72033	1.39122e-06	-0.231527	0.38637
b3921	-0.839357	0.00105553	-1.72661	2.12366e-06	-0.241455	0.375666
b3922	-0.628387	0.00857393	-1.33197	6.37563e-05	-0.316184	0.244764
b3923	-0.465213	0.0436284	-1.06186	0.000757931	-0.368443	0.155263
b3924	-0.762114	0.00155559	-1.47794	5.05481e-06	-0.25863	0.309375
b3925	-0.755654	0.00416512	-1.56163	7.83754e-06	-0.207077	0.43956
b3926	-0.64115	0.0303846	-1.24521	0.000258261	-0.247738	0.37827
b3927	-0.823935	0.00183898	-1.65563	2.42534e-06	-0.259848	0.347725
b3928	-0.633094	0.00446017	-1.51977	3.72483e-06	-0.190241	0.448408
b3929	-0.711551	0.0024468	-1.60284	1.10974e-06	-0.121381	0.640415
b3930	-0.831221	0.00138953	-1.70417	1.95381e-06	-0.242975	0.368808
b3931	-0.168006	0.58716	-1.01306	0.000499396	-0.653729	0.00349984
b3932	-0.65275	0.0156475	-1.54962	3.15551e-06	-0.339105	0.179748
b3933	-0.679083	0.0242225	-1.10585	0.000932782	-0.306678	0.234884
b3934	-0.784932	0.00446373	-1.55898	1.51797e-06	-0.301321	0.25569
b3935	-0.644732	0.0594731	-1.05029	0.00454928	-0.362628	0.193659
b3936	-0.690579	0.00687973	-1.52529	4.49646e-06	-0.117386	0.608966
b3937	-0.756045	0.00522026	-1.64694	4.4524e-06	-0.212304	0.420564
b3938	-0.691618	0.0064458	-1.42983	2.68748e-05	-0.226779	0.377555
b3939	-0.725029	0.00814175	-1.56185	1.7944e-05	-0.226294	0.390366
b3940	-0.504376	0.150807	-0.788618	0.027889	-0.381667	0.154186
b3941	-0.743082	0.00644526	-1.59917	7.15424e-06	-0.222238	0.406592
b3942	-0.746173	0.0119955	-0.927948	5.49421e-05	0.079976	0.638984
b3943	-0.75805	0.00534947	-1.62179	4.28704e-06	-0.229179	0.391919
b3944	-0.762673	0.00536488	-1.64672	3.60105e-06	-0.231631	0.390513
b3945	-0.189352	0.540188	-0.492044	0.0659827	0.364885	0.119001
b3946	-0.693991	0.0112198	-1.51401	4.30281e-06	-0.0782446	0.752955
b3947	-0.585674	0.0616342	-1.2104	0.000566508	-0.207821	0.431479
b3949	-0.763645	0.00678373	-1.64479	4.80127e-06	-0.23072	0.393109
b3950	-0.777576	0.00570936	-1.65974	4.19481e-06	-0.230398	0.394081
b3951	-0.708391	0.0126097	-1.49547	2.53118e-05	-0.237669	0.379918
b3952	-0.771689	0.006208	-1.65357	3.06916e-06	-0.229846	0.393998
b3953	-0.78207	0.00532582	-1.673	2.67317e-06	-0.229077	0.39726
b3954	-0.780942	0.00540843	-1.63859	2.5488e-06	-0.221686	0.406202
b3955	-0.747366	0.00673781	-1.53452	8.65347e-06	-0.246694	0.353136
b3956	-0.374452	0.264624	-0.659466	0.00723466	-0.495912	0.0243596
b3957	-0.659262	0.0205335	-1.33083	2.40524e-05	-0.272759	0.299755
b3958	-0.780378	0.00650128	-1.64338	4.00725e-06	-0.241218	0.375803
b3959	-0.722222	0.0149908	-1.46317	3.40471e-05	-0.277564	0.306122
b3960	-0.603762	0.0528865	-1.2177	0.000266085	-0.310756	0.252469
b3961	-0.784139	0.0051097	-1.21114	9.37052e-05	-0.207097	0.344046
b3962	-1.00816	0.00293237	-1.08977	2.57391e-05	0.0666629	0.697112
b3963	-0.57163	0.033721	-1.19893	0.000103259	0.00750105	0.972685
b3964	-0.696183	0.0125312	-1.36664	1.50386e-05	-0.0524817	0.819885
b3965	-0.675779	0.0134356	-1.38823	2.2125e-05	-0.290968	0.243592
b3966	-0.789733	0.0076761	-1.55675	6.73027e-06	-0.270952	0.329282
b3967	-0.804442	0.00531618	-1.60217	3.06091e-06	-0.283598	0.26196
b3968	0.571451	0.112342	-0.0736718	0.767939	-0.691119	0.0872376
b3969	-0.729729	0.0119944	-1.68091	4.2146e-08	-0.30126	0.281866
b3970	0.814242	0.00363552	0.145379	0.470088	-0.960875	0.0626052
b3971	-0.569116	0.0935008	-1.55073	2.23925e-06	-0.325845	0.280938
b3972	-0.572944	0.0880644	-1.49782	2.92318e-06	-0.306736	0.29275
b3973	-0.564219	0.0942447	-1.47926	8.30581e-06	-0.316747	0.284601
b3974	-0.577489	0.0887829	-1.5174	4.55193e-06	-0.311705	0.285345
b3976	-0.564859	0.0943018	-1.5344	2.93373e-06	-0.313193	0.2853
b3977	-0.565287	0.0931596	-1.51637	2.94786e-06	-0.304945	0.290367
b3978	-0.551094	0.0998671	-1.53463	2.19416e-06	-0.313226	0.284991
b3979	-0.546495	0.101443	-1.54292	1.61778e-06	-0.324167	0.274902
b3980	-0.549088	0.0380988	-0.783946	0.000126759	-0.123315	0.484284
b3981	-0.409987	0.198302	-1.39093	0.000175342	-0.311524	0.16543
b3982	-0.385684	0.217145	-1.29166	0.000266327	-0.248027	0.256569
b3983	-0.587802	0.0574696	-1.26269	7.9263e-05	-0.17346	0.498174
b3984	-0.556912	0.0706632	-1.09116	0.00020164	-0.156355	0.532658
b3985	-0.720625	0.0176097	-1.39272	2.95176e-06	-0.123431	0.607795
b3986	-0.634572	0.0327301	-1.33564	1.53257e-05	-0.091382	0.722959
b3987	-0.00773188	0.976953	-0.318981	0.155529	-0.634561	0.0138792
b3988	0.172088	0.525106	-0.162956	0.445442	-0.561711	0.00790928
b3989	-0.49065	0.146814	-1.53131	0.000255105	-0.585648	0.0654813
b3990	-0.442039	0.210336	-1.29498	0.00206822	-0.612037	0.0554204
b3991	-0.435223	0.229404	-1.11553	0.0056251	-0.660742	0.0404156
b3992	-0.412337	0.260753	-1.09465	0.00715397	-0.661676	0.0456117
b3993	-0.425666	0.228705	-1.30207	0.00116863	-0.628941	0.0511195
b3994	-0.453336	0.179455	-1.44065	0.000445889	-0.591806	0.0603559
b3995	-0.396573	0.206567	-1.15367	0.000579932	-0.388328	0.0915602
b3996	-0.386103	0.237215	-1.1868	0.00124119	-0.602178	0.0549591
b3997	-0.324906	0.337367	-0.801752	0.0109085	-0.491902	0.0603626
b3998	-0.415916	0.238283	-0.972198	0.00528347	-0.613249	0.0498571
b3999	-0.488616	0.143194	-1.31364	0.000942835	-0.562668	0.058652
b4000	-0.293664	0.24724	-1.10058	0.000498505	-0.197084	0.362074
b4001	-0.500066	0.122106	-1.45397	0.000459769	-0.549664	0.072282
b4002	-0.505064	0.123318	-1.56108	0.000273751	-0.606623	0.0739618
b4003	-0.483272	0.131191	-1.45915	0.000432285	-0.584982	0.0825903
b4004	-0.439681	0.161938	-1.33335	0.000717406	-0.569963	0.088474
b4005	-0.384404	0.266715	-1.06929	0.00680568	-0.702734	0.0372451
b4006	-0.410486	0.226683	-1.22755	0.00241289	-0.722858	0.0484519
b4007	0.654375	0.0791335	-0.0219553	0.933442	-0.876612	0.0715346
b4008	-0.571328	0.106339	-1.64616	0.000364325	-0.682388	0.0617968
b4009	0.820605	0.00455809	0.151919	0.476861	-1.06727	0.0593154
b4010	-0.792446	0.0134223	-1.85661	0.00096613	-0.675822	0.0551752
b4011	-0.788367	0.013779	-1.80669	0.00105495	-0.682651	0.0534257
b4012	-0.796308	0.0127677	-1.69995	0.00144763	-0.697949	0.0481756
b4013	-0.777358	0.0144713	-1.7462	0.00131472	-0.680522	0.0538483
b4014	-0.598913	0.0161392	-0.342341	0.0275363	-0.918962	1.4539e-13
b4015	-0.444647	0.057468	-0.116023	0.394093	-0.814014	1.99954e-09
b4016	-0.394995	0.192673	-0.223981	0.262741	-0.763468	3.60156e-06
b4017	-1.21443	0.0105481	-1.36834	0.00458888	-1.16647	0.017278
b4018	-1.23562	0.00105364	-1.16965	0.00258894	-0.839666	0.0415792
b4019	-0.365279	0.299594	-0.480176	0.157886	-0.782508	0.0236179
b4020	-1.06707	0.0189279	-1.22235	0.00933397	-1.34196	0.00462022
b4021	-1.27608	0.00655762	-1.65896	0.000621989	-0.880301	0.074058
b4022	-1.38171	0.00427096	-1.74635	0.000487807	-1.24232	0.0116751
b4023	-1.37255	0.00339646	-1.70257	0.000507977	-1.04637	0.0358218
b4024	-1.36017	0.0051471	-1.68397	0.00086607	-1.31007	0.00768536
b4025	-0.511854	0.101393	-0.202626	0.497895	-0.777997	0.00864257
b4026	-1.20196	0.00966837	-1.39012	0.00306523	-1.33262	0.00307029
b4027	-1.20048	0.0117405	-1.55635	0.00147982	-1.34327	0.00341843
b4028	-1.02039	0.0315087	-0.91173	0.0535853	-1.44366	0.000761358
b4029	-1.29239	0.00573544	-1.48782	0.00229493	-1.35025	0.00316865
b4030	-1.35231	0.00474227	-1.78246	0.000309119	-1.32207	0.00461511
b4031	-1.35937	0.00354837	-1.688	0.00045768	-1.33452	0.00341135
b4032	-0.807309	0.0645826	-1.7185	0.000141225	-0.995132	0.0262159
b4033	-0.542647	0.184468	-1.68521	8.79855e-05	-0.857472	0.0479437
b4034	-0.211541	0.533783	-1.39917	4.93731e-05	0.552421	0.170865
b4035	-0.888361	0.0459731	-1.68476	0.00025827	-0.722398	0.113457
b4036	-0.155568	0.660213	-1.6169	6.37603e-06	0.384202	0.329765
b4037	-0.661499	0.13574	-1.56839	0.000323373	-0.570307	0.192866
b4038	-1.4467	0.00323336	-1.61383	0.00135572	-1.59068	0.000478134
b4039	-1.35472	0.00349683	-1.66914	0.000364018	-1.4048	0.00167075
b4040	-1.22923	0.011749	-1.50542	0.00260979	-1.22855	0.0101206
b4041	-0.693764	0.0659127	-0.731064	0.0597262	-0.800093	0.0448677
b4042	-1.36267	0.00863961	-1.56757	0.00224389	-1.41988	0.00423471
b4043	-1.32981	0.00229627	-1.39339	0.00171617	-0.792616	0.0857748
b4044	-1.20141	0.0200813	-1.49397	0.00398999	-1.42957	0.00327288
b4045	0.00761742	0.984967	0.0998233	0.803631	-1.64951	0.000324595
b4046	-1.2054	0.0104565	-1.13804	0.0125498	-1.13734	0.0144761
b4047	-1.44173	0.00754105	-1.70407	0.000981927	-1.49453	0.0022826
b4048	-1.41576	0.00840687	-1.48767	0.00403803	-1.51334	0.00183512
b4049	-1.38043	0.0078842	-1.62317	0.00114634	-1.27988	0.00689045
b4050	-1.43875	0.00771611	-1.73042	0.000919027	-1.4695	0.00278288
b4051	-0.0565719	0.863302	0.176923	0.608011	-1.11175	0.00424008
b4052	-1.14968	0.00876677	-1.23747	0.00263828	-1.13166	0.00720364
b4053	-1.14059	0.0237451	-1.24025	0.010448	-1.1969	0.00886819
b4054	-1.34399	0.00453821	-1.43016	0.0011186	-1.19275	0.00604325
b4055	-1.45158	0.00141602	-1.71035	2.64205e-05	-0.306308	0.488611
b4056	-0.570795	0.0700327	-0.72396	0.0435294	-1.32095	0.00019686
b4057	-0.404594	0.161352	-0.524659	0.126472	-1.31784	0.000129412
b4058	-0.262545	0.395705	-0.111019	0.687217	-0.949384	7.68625e-05
b4059	-0.957395	0.0300231	-0.811245	0.0498118	-0.854441	0.0273087
b4060	-1.25688	0.0115611	-1.43424	0.00325675	-1.3565	0.000741896
b4061	-1.0365	0.023672	-0.963248	0.0341932	-1.35415	0.000453399
b4062	-1.25667	0.00838389	-1.46836	0.00174852	-1.28989	0.00114757
b4063	-1.30104	0.00725486	-1.49573	0.00210901	-1.33231	0.000893297
b4064	-1.07963	0.0282121	-1.32004	0.00781402	-1.32934	0.000799859
b4065	-0.71859	0.0890627	-0.710143	0.0776964	-1.15834	0.000952516
b4066	-1.28273	0.00943423	-1.47123	0.00271694	-1.33725	0.00117365
b4067	-0.238768	0.589332	-0.505141	0.0357591	-1.22079	6.93468e-06
b4068	-0.783262	0.113008	-1.09892	0.00190005	-1.31627	0.000226016
b4069	-0.120512	0.793023	-0.199251	0.308234	-1.3049	2.04585e-06
b4070	0.0375481	0.928559	-0.41206	0.300658	0.341576	0.445454
b4071	-0.499043	0.280267	-0.816127	0.0527261	-0.594837	0.156302
b4072	-0.544169	0.27447	-0.802854	0.0587245	-0.741402	0.0732756
b4073	-0.692285	0.183712	-0.800505	0.0740709	-1.06345	0.0111658
b4074	-0.757884	0.187365	-0.664289	0.159425	-1.37474	0.000759847
b4075	-1.3402	0.0158729	-1.35515	0.00630971	-1.32691	0.00157483
b4076	-1.3649	0.0128578	-1.45896	0.0029584	-1.29176	0.00233485
b4077	-1.11667	0.00423355	-0.933386	0.00518953	-0.779895	0.0160673
b4078	-1.3039	0.00987891	-1.37723	0.00395603	-1.23646	0.00281671
b4079	-0.379815	0.306775	-0.502324	0.220747	-0.529117	0.176569
b4080	-1.13584	0.0660295	-0.861402	0.0829192	-1.40541	0.00109605
b4081	-1.3324	0.0262	-1.35446	0.00809042	-1.30711	0.00360222
b4082	-1.04308	0.103067	-1.04468	0.0460298	-1.34297	0.00195814
b4083	-1.21556	0.0477519	-1.24058	0.0193999	-1.33562	0.00262055
b4084	-1.41876	0.0193346	-1.4423	0.00607338	-1.27202	0.00439359
b4085	-1.43512	0.0186256	-1.46033	0.00525929	-1.26166	0.0053607
b4086	-1.41343	0.0206263	-1.44284	0.00537579	-1.28016	0.00430239
b4087	-1.43605	0.0170107	-1.43393	0.0057505	-1.3055	0.00328145
b4088	-1.38309	0.0178058	-1.44109	0.00351912	-1.19866	0.00610071
b4089	-1.32485	0.0211617	-1.35087	0.00604054	-1.09979	0.0113968
b4090	-1.43003	0.0198511	-1.44321	0.0054477	-1.28856	0.00415131
b4092	-1.0764	0.0700205	-0.745516	0.109589	-1.39436	0.0011383
b4093	-0.983288	0.0990669	-0.689176	0.149877	-1.36584	0.00114665
b4094	-1.00632	0.102154	-0.618763	0.185174	-1.4292	0.000747454
b4095	-0.845865	0.166287	-0.26245	0.552871	-1.55252	0.000432327
b4096	-0.888535	0.149601	-0.449758	0.337706	-1.48188	0.000391368
b4097	-0.984928	0.104706	-0.506777	0.270317	-1.52252	0.000322611
b4098	-1.04338	0.0939625	-0.85763	0.0907397	-1.43081	0.000951213
b4099	-0.825422	0.178118	-0.219118	0.623191	-1.57781	0.000696055
b4100	-0.963585	0.116315	-0.491746	0.28182	-1.47855	0.000628983
b4101	-1.01016	0.101234	-0.59077	0.213491	-1.46615	0.000646116
b4102	-0.931832	0.134426	-0.438815	0.329936	-1.52043	0.00045377
b4105	-1.21431	0.0541031	-1.19292	0.0213229	-1.38009	0.0018578
b4106	-1.06685	0.0887889	-0.667942	0.175553	-1.45009	0.000684099
b4107	-0.942338	0.0836906	-1.01153	0.0368008	-1.35516	0.00132971
b4108	-1.16252	0.0299852	-0.939445	0.049979	-1.17643	0.00555145
b4109	-1.37828	0.0175176	-1.20107	0.0132935	-1.13519	0.00688738
b4110	-1.36633	0.0271056	-1.43118	0.0065079	-1.266	0.00465894
b4111	0.0193686	0.942738	0.799312	0.000790714	-0.823893	0.00178508
b4112	-0.728584	0.250643	-0.847381	0.103482	-0.820872	0.0986687
b4113	-0.937932	0.138731	-1.17632	0.0247798	-0.731247	0.157934
b4114	-1.00937	0.130159	-1.16445	0.0405817	-0.901417	0.0978237
b4115	-0.79605	0.230385	-0.825633	0.120358	-0.985509	0.051755
b4116	-1.03598	0.116781	-1.14521	0.0415439	-0.838903	0.122682
b4117	-0.791129	0.231538	-0.906563	0.0987726	-0.885711	0.085391
b4118	-0.828337	0.184107	-0.862689	0.115132	-0.708038	0.190079
b4119	0.264371	0.448584	0.91078	0.00835627	0.112846	0.775151
b4120	0.0134064	0.976103	0.43529	0.290725	-0.333726	0.459017
b4121	-0.955312	0.15016	-1.28531	0.0238551	-0.816429	0.129536
b4122	-0.957403	0.0339622	-1.05184	0.00242943	0.350744	0.334431
b4123	-0.923833	0.0981868	-1.38098	0.00151429	-0.0180448	0.968206
b4124	-0.979556	0.124806	-1.36152	0.00755312	-0.687236	0.172858
b4125	-0.955895	0.11226	-1.39626	0.00390063	-0.850315	0.07422
b4126	-0.849148	0.153062	-1.1682	0.0194262	-0.86967	0.0781132
b4127	-0.71817	0.186126	-0.910412	0.0483306	-0.922067	0.0456517
b4128	-1.04126	0.120455	-1.70506	0.00176982	-0.84476	0.117505
b4129	-0.598141	0.0494572	-1.26803	1.47082e-07	-0.412269	0.146112
b4130	-1.01336	0.129195	-1.59644	0.00330111	-0.856534	0.111131
b4131	-0.571409	0.363741	-1.4851	0.00458168	-0.898865	0.0814263
b4132	-0.928443	0.162471	-1.59977	0.00305665	-0.871781	0.101563
b4133	-1.02689	0.11305	-1.37241	0.00792023	-0.896143	0.0759092
b4134	-1.00441	0.124414	-1.60829	0.00283931	-0.843589	0.11321
b4135	-0.464034	0.309388	-0.520508	0.186978	-0.768083	0.059113
b4136	-0.71576	0.215489	-1.20671	0.00783402	-0.754414	0.0939522
b4137	-1.01932	0.114057	-1.72972	0.00110265	-0.889346	0.0908826
b4138	0.0421293	0.892736	-0.65735	0.0101239	0.242077	0.326787
b4139	-0.198682	0.501415	-0.56776	0.0318422	-0.0744582	0.772913
b4140	-1.02153	0.124698	-1.63652	0.00126452	-1.6836	0.00130065
b4141	-0.773203	0.273016	-0.934553	0.068605	-1.69492	0.000758025
b4142	-0.738234	0.18635	-1.76014	3.57535e-05	-1.55045	0.000644918
b4143	0.158058	0.62635	-1.24642	1.60099e-06	-1.89033	6.61577e-16
b4144	-0.75883	0.0520099	-0.731211	0.0480714	-0.110074	0.797603
b4145	-0.902422	0.0388264	-0.847302	0.0327479	-0.784628	0.0610699
b4146	-0.782676	0.0486104	-0.4723	0.182965	-0.71609	0.0512907
b4147	-0.807412	0.0409436	-0.685559	0.0280429	-0.127946	0.759766
b4148	-0.327167	0.410847	0.156127	0.661177	-0.780517	0.0526623
b4149	-0.163668	0.647137	0.390732	0.197244	-1.02087	0.00356789
b4150	-0.843649	0.0473333	-0.592362	0.0941291	-0.540728	0.125081
b4151	-0.0586375	0.797772	-0.153146	0.537361	-0.0508788	0.860793
b4152	-0.152744	0.578243	-0.326776	0.211728	-0.282627	0.276873
b4153	-0.334014	0.237126	-0.401226	0.110691	-0.35681	0.1181
b4154	-0.433173	0.104016	-0.57099	0.00189904	-0.26632	0.0879766
b4155	0.0700011	0.884232	0.515837	0.127705	-0.498	0.177724
b4156	-0.0739683	0.86894	0.412796	0.23659	-0.737061	0.0220769
b4157	0.113033	0.811026	0.53263	0.139436	-0.695373	0.058459
b4158	0.0805536	0.862873	0.558501	0.130843	-0.78342	0.0391926
b4159	0.359835	0.453975	0.558026	0.116214	-0.990565	7.06949e-06
b4160	-0.680306	0.0947915	-0.408845	0.0865395	-0.619856	0.0014603
b4161	-0.427832	0.290275	-0.253826	0.316443	-0.283961	0.423503
b4162	-0.504228	0.22316	-0.031704	0.915218	-0.238254	0.47488
b4163	-0.0216761	0.9542	0.179046	0.62321	-0.82412	0.023154
b4164	0.17228	0.677612	0.391597	0.298799	-0.642549	0.0977066
b4165	0.237924	0.610606	0.563249	0.141645	-0.659967	0.100611
b4166	0.213546	0.58484	0.524141	0.0843453	-0.634185	0.051825
b4167	0.343891	0.446664	0.720095	0.0136485	-1.49896	9.15483e-11
b4168	0.270005	0.480605	0.619856	0.0608264	-0.899199	0.00440154
b4169	0.150937	0.731747	0.556245	0.100163	-1.14619	9.57612e-07
b4170	0.245906	0.57218	0.42809	0.17798	-1.00739	1.04973e-05
b4171	0.231433	0.30241	-0.129449	0.567898	-0.975289	0.0019886
b4172	0.00357071	0.989597	-0.20738	0.390967	-0.426023	0.200123
b4173	-0.0699092	0.77971	-0.243076	0.325898	-0.934402	0.00196303
b4174	-0.302491	0.222734	-0.414709	0.0658092	-0.747738	0.000821099
b4175	-0.56798	0.0302646	-0.471222	0.0493947	-0.598747	0.027731
b4176	0.148403	0.79745	0.609977	0.216511	-0.58138	0.260018
b4177	-0.950177	0.000770839	-1.25066	7.51206e-08	-0.545486	0.00855882
b4178	-0.0130659	0.974458	0.403026	0.326441	-1.09369	0.00710241
b4179	-0.0391583	0.883263	0.176778	0.473051	-0.504591	0.0173816
b4180	0.0684862	0.867449	0.289557	0.422111	-0.205453	0.590227
b4181	0.0937071	0.876792	0.751259	0.16024	-1.28537	0.0244966
b4182	0.0231928	0.968592	0.675665	0.187867	-1.16871	0.031803
b4183	-0.0102821	0.986379	0.671839	0.212941	-1.34905	0.020137
b4184	0.0308635	0.959504	0.696526	0.209984	-1.38477	0.0224115
b4185	0.0121601	0.983771	0.689741	0.203499	-1.33625	0.0203709
b4186	0.0379064	0.950537	0.737394	0.183679	-1.2642	0.0278945
b4187	0.903988	0.000522353	1.56295	4.1676e-09	-2.49092	1.10595e-23
b4188	0.679011	0.0366269	0.746488	0.020868	0.455136	0.307112
b4189	0.577496	0.0795045	0.64828	0.0594504	0.353248	0.41172
b4190	-0.143746	0.727743	0.359113	0.332782	-0.543504	0.140637
b4191	-0.154142	0.757709	0.400645	0.401087	-0.76084	0.146589
b4192	0.00654151	0.99103	0.716103	0.164765	-1.00363	0.0626111
b4193	-0.0739572	0.891976	0.634875	0.183181	-1.08273	0.025803
b4194	0.101073	0.860903	0.683449	0.174396	-1.05332	0.0415689
b4195	0.107423	0.85481	0.63422	0.240737	-0.896717	0.107108
b4196	0.314201	0.553112	0.832347	0.0343284	-1.12644	0.00109985
b4197	0.6032	0.263652	1.09457	0.00527099	-1.19527	0.000334492
b4198	0.579184	0.253589	0.981236	0.0171187	-1.29666	0.000184399
b4199	0.261325	0.662111	0.863816	0.131789	-1.12295	0.0783285
b4200	-0.704985	0.00988923	-0.786485	0.00471211	0.0742346	0.827611
b4201	-0.837182	0.00682426	-1.00376	0.000996816	-0.0530751	0.881509
b4202	-0.871279	0.00817404	-0.92976	0.00278091	0.0566971	0.879946
b4203	-0.657757	0.0411425	-0.758557	0.0165026	0.37938	0.370873
b4204	0.149836	0.817105	0.589939	0.279511	-1.23565	0.0362684
b4205	-0.0943119	0.853605	0.433977	0.356658	-0.493321	0.367239
b4206	-0.425267	0.270781	-0.0643596	0.849611	-0.0638054	0.865826
b4207	-0.600864	0.170742	-0.588822	0.0335317	0.258213	0.466534
b4208	0.238424	0.560627	0.100452	0.649502	-0.28402	0.371612
b4209	0.579494	0.246516	0.805189	0.103116	0.758768	0.122992
b4210	-0.018532	0.973715	0.586838	0.224717	-0.988645	0.0553027
b4211	0.0435745	0.932557	0.55483	0.141194	-0.742695	0.0267612
b4212	0.0134411	0.980815	0.535198	0.297353	-0.98613	0.0733001
b4213	-0.823628	0.041897	-0.733153	0.0117038	-0.200882	0.453135
b4214	0.512597	0.173854	0.595885	0.08655	-1.12364	0.00144299
b4215	-0.0751278	0.900662	0.572618	0.260436	-1.55277	0.00270698
b4216	-0.278863	0.496091	-0.062472	0.869212	-0.528442	0.18192
b4217	0.843233	0.0525542	0.373426	0.399012	-0.234281	0.681028
b4218	-0.0852431	0.841384	0.455948	0.14588	-0.650831	0.107048
b4219	-0.0701487	0.860464	0.116173	0.650836	-0.58571	0.0100998
b4220	-0.0705762	0.84989	0.214536	0.519499	-0.840661	0.0064587
b4221	0.212302	0.583087	0.40512	0.228419	-0.969231	0.00029517
b4222	0.160173	0.656833	0.384272	0.321439	-0.584713	0.171982
b4224	0.256903	0.625756	0.758278	0.126425	-0.607555	0.24464
b4225	0.134357	0.774124	0.644623	0.143372	-0.624123	0.179354
b4226	-0.921522	0.024029	-0.451019	0.0947076	0.711022	0.0821164
b4227	0.22984	0.547029	0.637336	0.0391601	-0.94355	0.000246116
b4230	0.931779	0.0469919	1.1898	0.0056686	-1.31917	0.000102984
b4231	0.30979	0.475666	0.748413	0.0988186	-1.039	0.016234
b4232	-0.883975	0.0110896	-0.563303	0.013122	0.252997	0.285465
b4233	-0.319564	0.385527	-0.147811	0.642767	-0.138547	0.619902
b4234	0.295828	0.409214	0.745003	0.0618713	-0.607935	0.155524
b4235	-0.344356	0.290195	-0.0826579	0.759721	-0.50848	0.00511847
b4236	0.262061	0.583054	0.793027	0.105032	-0.72215	0.152215
b4237	0.626702	0.170025	1.22045	0.0101482	-0.636053	0.161733
b4238	1.46902	8.81302e-09	1.80255	3.19591e-10	-0.450299	0.103543
b4239	0.722784	0.0809357	0.759765	0.00708513	0.252059	0.193758
b4240	0.687809	0.148917	0.673116	0.00761261	0.555158	0.0232231
b4241	-0.303812	0.538139	0.220925	0.621972	-1.04436	0.014732
b4242	3.09796	9.3813e-13	2.38858	2.94042e-09	1.24904	0.00112393
b4243	-0.4189	0.0896601	-0.602243	0.0221343	0.292967	0.476477
b4244	0.0241032	0.966026	0.475615	0.362543	-0.608351	0.269079
b4245	-0.260474	0.652756	0.292931	0.57103	-0.669111	0.196131
b4246	0.111356	0.869097	0.565994	0.348998	-1.37944	0.0510909
b4248	0.276144	0.655458	0.744517	0.191089	-1.41694	0.0401831
b4249	0.480353	0.398829	0.728269	0.177499	-1.10227	0.0829532
b4251	-0.139476	0.806887	0.418242	0.423297	-1.07514	0.0495856
b4252	-0.342012	0.390443	0.0527299	0.905279	-0.457647	0.324677
b4253	-0.289082	0.599078	0.497483	0.345548	-1.28576	0.00363427
b4254	0.417155	0.496824	0.881781	0.116785	-1.68251	0.0010507
b4255	-0.159419	0.665687	-0.396819	0.242582	0.00519172	0.989406
b4256	-0.0233966	0.969446	0.539755	0.317352	-0.862545	0.153542
b4257	-0.16553	0.779541	0.625893	0.20059	-1.51578	0.000465951
b4258	-0.378583	0.128356	-0.184268	0.454211	-0.909308	0.000392525
b4259	0.11366	0.773505	0.302285	0.402304	-0.96726	0.00942147
b4260	-0.190834	0.499223	0.191961	0.43394	-0.945735	0.000127908
b4261	-0.150545	0.678367	0.262746	0.461381	-0.558362	0.11967
b4262	0.0304171	0.939671	0.304018	0.407036	-1.16619	1.73325e-05
b4263	0.282609	0.357267	0.691243	0.0379446	-1.30984	7.61894e-12
b4264	0.449126	0.334023	-0.0547469	0.86214	-0.665571	0.113647
b4265	0.602423	0.247713	0.173375	0.678479	-0.545374	0.21042
b4266	0.754525	0.105245	0.304626	0.406606	-0.255537	0.455211
b4267	0.647875	0.222046	0.18793	0.60646	-0.365126	0.348164
b4268	0.654427	0.164962	0.190209	0.590947	-0.507795	0.183838
b4269	1.03535	0.0027523	1.29364	1.54729e-05	-0.780925	0.00243749
b4270	1.27534	0.0136481	0.0889919	0.77451	-0.216737	0.680048
b4271	0.39824	0.229801	0.259932	0.443445	-0.797668	0.0352656
b4272	-0.472964	0.159303	0.0436897	0.89608	-0.315875	0.348006
b4273	-0.419174	0.209782	0.140895	0.666484	-0.449816	0.0693068
b4277	1.55478	0.00075907	0.238247	0.584427	-0.0434486	0.930709
b4278	-0.063035	0.914881	0.462838	0.267586	-1.3034	2.77334e-05
b4279	0.177407	0.691681	0.366528	0.2864	-1.2852	7.9191e-10
b4280	0.142531	0.710684	0.268462	0.450796	-0.78441	0.00599583
b4281	1.3953	0.00567834	0.24732	0.501839	-0.197905	0.7198
b4282	1.36985	0.00701254	0.056613	0.869279	-0.241268	0.670482
b4284	-0.435016	0.307807	-0.561471	0.111362	-0.546063	0.0368729
b4286	1.13892	0.0201094	0.23142	0.492211	-0.32911	0.514105
b4287	0.519949	0.219047	0.153609	0.662585	-0.594658	0.0283825
b4288	0.195662	0.758025	0.664951	0.14404	-1.78569	2.59787e-06
b4289	-0.0535665	0.933766	0.501228	0.249273	-1.8244	3.51466e-06
b4290	0.0938131	0.868661	0.514048	0.197225	-1.31612	1.25084e-05
b4291	-0.206524	0.70621	0.323151	0.380336	-1.36523	0.00030903
b4292	0.218092	0.714713	0.790809	0.0785913	-1.8246	7.85204e-06
b4293	0.503411	0.366294	0.449543	0.230436	-0.822372	9.61397e-05
b4294	0.94795	0.0573992	-0.00532506	0.987723	-0.171623	0.720994
b4295	-0.4145	0.13316	-0.445878	0.179426	-0.382094	0.167065
b4296	0.165067	0.744187	0.130063	0.751892	-0.823525	0.0124138
b4297	-0.440543	0.408121	-0.0514829	0.895887	-1.15682	4.55615e-09
b4298	-0.622702	0.111062	-0.81546	0.0244138	-0.690118	0.000231107
b4299	0.237635	0.628663	0.0230695	0.951399	-0.499909	0.164487
b4300	0.696752	0.117022	0.445463	0.166169	-0.423884	0.200988
b4301	0.829991	0.0427495	0.459049	0.0621355	-0.543406	0.159216
b4302	0.981078	0.0209463	0.245093	0.35992	-0.423401	0.307589
b4303	0.71934	0.0615404	0.498766	0.120889	-0.162126	0.56654
b4304	0.778364	0.0420959	0.309651	0.257232	-0.808842	8.7107e-05
b4305	0.445723	0.198441	0.274054	0.328084	-0.453359	0.108582
b4306	0.155234	0.776869	0.573434	0.177782	-1.22475	2.87658e-06
b4307	0.169564	0.672844	-0.118775	0.719608	-0.41263	0.0678399
b4308	0.555357	0.2791	0.176643	0.700968	-0.88206	0.00985257
b4309	0.634081	0.2157	0.25778	0.476992	-0.653085	0.0115202
b4310	0.194737	0.658941	0.347348	0.260502	-0.965237	4.95204e-05
b4311	0.89208	0.0816232	0.297635	0.44201	-0.620452	0.134207
b4312	0.631077	0.18293	0.0984106	0.800367	0.225743	0.55473
b4313	0.808941	0.101438	0.174376	0.651783	-0.632785	0.0749144
b4314	3.17859	1.43649e-12	-1.9235	1.26982e-05	-0.940367	0.0506604
b4315	2.10685	4.98575e-11	-0.349998	0.385777	-0.769749	0.0261252
b4316	1.10379	0.0105252	0.109283	0.706688	-0.88817	0.00334811
b4317	1.48515	7.79578e-08	0.167564	0.713719	-1.16536	0.000195267
b4318	1.31152	8.75433e-05	-0.0813792	0.849911	-0.744297	0.00052031
b4319	1.96052	1.50886e-06	-0.201646	0.587825	-0.451495	0.245298
b4320	1.7167	1.39091e-07	0.239707	0.520146	-0.540266	0.063319
b4321	0.223704	0.720764	0.0983378	0.825567	-0.698981	0.00230277
b4322	-0.96378	0.0357002	-0.813558	0.00359937	0.211747	0.254122
b4323	-0.523773	0.324334	-0.0654742	0.859525	-0.133219	0.531351
b4324	-0.351215	0.393175	-0.123204	0.693825	-0.0370926	0.916055
b4325	0.341234	0.634657	0.17671	0.620606	-0.709318	0.0358778
b4326	0.719115	0.232594	0.461493	0.122912	0.445799	0.278543
b4327	0.675396	0.107865	0.358008	0.207779	-0.333432	0.227611
b4328	0.093135	0.866586	0.400248	0.27863	-1.01773	0.000830154
b4329	0.752636	0.218158	0.266191	0.421777	-0.728716	0.037019
b4330	1.12948	0.0448149	0.59025	0.0568456	-0.451887	0.25015
b4331	-0.190309	0.668481	-0.828417	0.0197581	-1.10735	0.000217159
b4332	0.055171	0.92976	-0.197374	0.468653	-0.657266	0.0787292
b4333	0.150575	0.824541	-0.159802	0.602564	-0.584646	0.0121521
b4334	-0.530031	0.193142	-0.509752	0.0744989	-0.147774	0.412025
b4335	-0.737097	0.0597604	-0.617536	0.0121057	-0.127629	0.539292
b4336	0.212859	0.64285	0.829281	0.0296456	-1.31822	5.58139e-12
b4337	0.111757	0.815567	0.143056	0.670419	-0.519105	0.0388828
b4340	0.349552	0.511055	0.205772	0.520938	-0.777249	0.00891574
b4341	0.421467	0.565013	0.10263	0.772461	-0.991014	0.0279796
b4342	-1.13241	0.0120356	-0.774011	0.00718238	-0.0755482	0.709071
b4345	0.0263261	0.967653	0.0876787	0.818487	-0.276305	0.22117
b4346	-0.877508	0.124162	-0.792004	0.0246371	0.0567817	0.852661
b4347	0.753718	0.310706	0.345145	0.307948	-0.367577	0.313981
b4348	-0.545212	0.213909	-0.109369	0.786754	-0.722129	0.00394167
b4349	-0.364139	0.468016	-0.104013	0.785343	-0.258305	0.196615
b4350	-0.754802	0.00186699	-0.638478	0.00538656	-0.641222	0.00238502
b4351	-0.341312	0.495378	-0.335364	0.351755	-0.102762	0.673073
b4352	-0.42524	0.356246	-0.326391	0.314694	-0.0365012	0.894693
b4353	0.250858	0.711691	-0.51811	0.0219712	-0.380491	0.359003
b4354	0.12901	0.83405	0.383743	0.331706	-0.664209	0.028412
b4355	0.292787	0.629956	0.800676	0.0582922	-1.5683	5.38808e-07
b4356	0.193381	0.738386	0.609669	0.0919729	-0.601115	0.000714668
b4357	0.786133	0.0975197	0.490489	0.116074	-0.498536	0.0879975
b4358	-0.391951	0.533318	0.459223	0.352526	-1.98025	2.76927e-06
b4359	0.727972	0.077895	0.873853	0.0212738	0.193743	0.453806
b4360	-0.0209961	0.9706	0.0829174	0.780245	0.0888488	0.801026
b4361	-0.163841	0.733553	0.131545	0.639012	-0.236677	0.406683
b4362	0.459743	0.405871	0.266007	0.440417	-0.320264	0.335935
b4363	0.334109	0.610953	0.0283849	0.921895	-0.177623	0.612201
b4364	-0.105638	0.856531	-0.147301	0.565613	0.124807	0.715803
b4365	0.393173	0.593864	0.178448	0.663966	-0.898129	0.00180676
b4366	0.599924	0.394109	0.26302	0.422729	-0.787711	0.113434
b4367	0.729049	0.233649	0.505107	0.0358331	-0.895599	0.0651618
b4368	1.04005	0.148178	0.252682	0.336764	-0.231615	0.650096
b4369	0.987198	0.153327	0.150383	0.572368	-0.119307	0.832459
b4370	0.940886	0.199997	0.131983	0.625783	-0.203166	0.704996
b4371	0.25521	0.612354	0.268408	0.469293	-0.236889	0.322838
b4372	0.773945	0.209706	0.432914	0.312901	-0.453176	0.278044
b4373	0.351965	0.518812	0.311955	0.283332	-0.802102	0.041519
b4374	0.180761	0.68014	0.642406	0.0644814	-0.898241	0.00156335
b4375	-0.333818	0.368399	-0.210416	0.487389	-0.430467	0.103765
b4376	0.436231	0.125097	0.659784	0.00269532	-3.16223	5.75617e-42
b4377	0.0345692	0.918527	-0.100188	0.752493	-2.17728	3.74173e-19
b4378	0.426759	0.28317	0.530555	0.156432	-1.43993	6.02462e-16
b4379	0.225738	0.61248	0.367433	0.186422	0.292403	0.158703
b4380	-0.0107751	0.972317	0.147277	0.555523	0.454772	0.093961
b4381	0.11801	0.623132	0.18505	0.458262	-1.20168	2.29235e-08
b4382	0.115812	0.61537	0.316525	0.162349	-1.17651	6.4317e-08
b4383	0.0785448	0.789253	0.319014	0.151608	-1.19298	2.48367e-09
b4384	-0.135618	0.622821	0.00140579	0.995082	-1.14645	9.61034e-07
b4385	0.0909742	0.804137	0.370346	0.230241	-1.17492	8.27858e-07
b4386	-0.105387	0.782171	0.0159181	0.959411	-0.319817	0.0660854
b4387	-0.108553	0.745386	-0.068103	0.811423	-1.0582	1.97799e-08
b4388	-0.0485129	0.922947	0.448814	0.269261	-1.20618	3.31822e-11
b4389	0.397117	0.356493	0.595064	0.104897	-1.03052	4.68406e-08
b4390	0.572843	0.0771131	0.903185	0.0110322	-1.07913	4.29557e-05
b4391	0.080344	0.819557	0.298909	0.243919	-0.501083	0.0328074
b4392	-0.201449	0.587412	0.0513767	0.837353	-0.264209	0.180973
b4393	-0.46205	0.185155	-0.177168	0.552744	0.0245158	0.915047
b4394	-0.696288	0.041495	-0.252491	0.232898	-0.433242	0.112758
b4395	-0.198411	0.374905	0.115983	0.714739	-0.269714	0.402471
b4396	-0.1073	0.667319	0.10875	0.682148	-0.29521	0.338015
b4397	-0.708381	0.0287551	-0.301793	0.286636	-0.793663	5.30134e-05
b4398	-0.620951	0.0193941	-0.226817	0.547576	-0.786232	9.14233e-05
b4399	-0.442742	0.209623	0.232312	0.552496	-0.979244	6.69569e-06
b4400	-0.504302	0.379311	0.424475	0.256843	-1.02399	0.00338298
b4401	-0.366802	0.108367	-0.44021	0.0626317	-1.12124	0.00259465
b4402	-0.33626	0.288992	-0.474293	0.140343	-1.6002	7.57742e-05
b4403	-1.04082	0.00748289	-0.278871	0.186985	-0.516389	0.00955133
b4406	0.609514	0.0226989	0.395467	0.0933677	0.11758	0.777959
b4407	-0.467201	0.169251	-1.4848	0.0004002	-0.590396	0.0652112
b4408	0.220868	0.593863	0.0729941	0.734584	-0.661712	6.58023e-07
b4409	-0.326892	0.295702	0.136974	0.515713	0.482387	0.131154
b4410	-0.905111	0.0292297	-0.83579	0.0367509	-0.770287	0.0670131
b4411	-0.64299	0.0773347	-0.123023	0.71876	-0.972851	0.0118358
b4412	0.447761	0.123226	-0.274737	0.380797	-0.455724	0.233929
b4413	0.279267	0.320894	-0.302067	0.308171	-0.549516	0.112295
b4414	-0.0351879	0.898251	-0.475162	0.110692	-0.101069	0.748784
b4415	0.167771	0.655275	0.189165	0.476959	0.0288305	0.960011
b4416	0.954999	0.00833771	1.43879	0.00353505	-0.0128048	0.953626
b4417	1.4098	0.000533466	1.86614	2.27405e-05	0.480228	0.0742648
b4418	0.509557	0.0940735	0.0858614	0.751151	0.474384	0.0895169
b4419	0.324909	0.456172	0.0923209	0.776609	0.844957	0.0177559
b4420	0.596957	0.242444	0.190141	0.641933	1.07878	0.0126473
b4421	0.70453	0.184099	0.243884	0.557129	1.12038	0.0155654
b4422	0.67483	0.211896	0.198096	0.641714	1.09161	0.0196938
b4423	0.51559	0.290797	0.12313	0.743642	0.967065	0.0208625
b4424	0.742058	0.216616	0.228604	0.643161	1.16704	0.0321971
b4425	0.774547	0.194192	0.326378	0.508226	1.14118	0.0353694
b4426	0.17683	0.752257	0.247009	0.616124	0.748299	0.0847893
b4427	0.268528	0.643079	0.429494	0.358774	0.796442	0.0437507
b4428	0.00229565	0.996098	0.0376283	0.879061	0.517771	0.0731452
b4429	-0.0746645	0.881242	0.103152	0.741583	0.284602	0.380008
b4430	0.181521	0.716239	0.29662	0.548818	0.163542	0.716538
b4431	0.0919126	0.848844	0.277206	0.5381	0.0482807	0.90472
b4432	-1.30551	0.0235243	-1.57067	0.0168309	-0.177352	0.757229
b4433	-1.34501	0.0239134	-1.67154	0.0180921	-0.174791	0.767542
b4435	-1.09033	0.060321	-1.22597	0.0509386	-0.0791675	0.893676
b4436	-1.26419	0.0288534	-1.51261	0.0232238	-0.123213	0.826209
b4437	-1.25777	0.0266554	-1.48522	0.0196276	-0.161183	0.771477
b4438	-1.23258	0.0307668	-1.49191	0.0247358	-0.145367	0.790684
b4439	-0.131621	0.692584	-1.1442	0.001168	2.54638	4.18198e-14
b4440	2.85097	0.000623585	1.58227	0.0954135	4.14493	6.52815e-06
b4441	2.89189	0.00047864	2.39382	0.144453	4.15589	7.57233e-06
b4442	0.762685	0.104486	0.459097	0.376978	0.0880724	0.861519
b4443	0.722987	0.139176	0.137711	0.727235	-0.377693	0.283629
b4444	0.650267	0.143526	-0.152005	0.568433	-0.275813	0.36191
b4445	0.650087	0.143692	-0.151801	0.568908	-0.275743	0.362146
b4446	0.947376	0.075158	-0.0619272	0.86442	-0.180449	0.670324
b4447	0.784329	0.196437	0.0365942	0.910956	0.447649	0.178364
b4449	-0.636465	0.517617	0.00258278	0.998442	0.654985	0.5865
b4450	-0.585171	0.737054	-0.618353	0.665447	0.702443	0.603225
b4451	2.74839	0.00274873	1.45362	0.0656099	1.92271	0.00463899
b4452	3.09622	1.16568e-06	0.281644	0.2746	2.41587	0.000136873
b4453	2.95906	1.32401e-05	0.265211	0.442382	2.40819	0.00011923
b4454	3.11544	5.22988e-06	0.385985	0.276013	2.5582	5.66406e-05
b4455	2.93698	3.3677e-07	-0.300244	0.451077	2.2863	0.000168475
b4456	-0.487087	0.0338244	-1.30652	0.000111759	-0.42936	0.11051
b4457	0.022866	0.919257	-0.896754	7.9389e-05	-0.287342	0.198497
b4458	-0.786497	0.00588173	-1.70195	1.86649e-06	-0.23161	0.396294
b4459	-1.31641	0.00692838	-1.60872	0.000951442	-1.34528	0.000852631
b4460	-1.01439	0.070888	-1.07104	0.0686195	-0.128918	0.820299
b4461	0.68706	0.191461	1.35556	0.0127062	2.02567	0.0191977
b4462	0.825772	0.114719	0.361813	0.494598	0.0254025	0.962436
b4463	0.736425	0.121318	0.390596	0.425918	-0.126611	0.791936
b4464	0.825834	0.0549522	0.0376732	0.867995	-0.0910808	0.738913
b4465	0.913021	0.0796222	-0.0901412	0.794497	-0.21992	0.592111
b4466	0.943756	0.0695859	-0.0536709	0.874206	-0.160512	0.709773
b4467	0.546521	0.205135	-0.343961	0.13709	-0.245196	0.355463
b4468	0.757189	0.0999457	-0.236926	0.360869	-0.249015	0.455123
b4469	0.892929	0.076688	0.0633386	0.849397	0.209607	0.632512
b4470	-0.0120094	0.986368	-1.29804	0.00175754	0.605169	0.308438
b4471	0.165983	0.78372	-1.31186	0.00059358	1.59902	0.000276841
b4472	1.29322	0.0452349	1.32527	0.000141193	2.32329	0.0217351
b4473	1.21691	0.0800327	1.05703	0.00100329	2.18682	0.00708115
b4474	2.45585	0.00461584	1.28974	0.0675207	1.3128	0.00937667
b4475	1.38749	0.0157413	0.880837	0.109129	0.517601	0.385172
b4476	2.45695	0.00266364	1.28752	0.0715969	1.61171	0.00891636
b4477	1.03203	0.0473107	0.371432	0.239368	0.797415	0.181212
b4478	1.61705	0.000835741	-0.219911	0.424972	1.69507	0.00368803
b4479	1.55538	0.000723019	-0.49385	0.0757611	1.68085	0.00258975
b4480	-0.50772	0.0258817	-1.26228	9.45332e-05	-0.405478	0.120977
b4481	-0.468015	0.0435315	-1.21629	0.000329124	-0.43683	0.104492
b4482	-0.485228	0.0334293	-1.27187	0.00016435	-0.427882	0.10956
b4483	-0.360456	0.0780186	-1.09481	0.000681216	-0.280187	0.226578
b4484	-0.673187	0.00361235	-1.48024	4.10491e-07	-0.257185	0.285704
b4485	0.426509	0.250679	0.836683	0.0142583	-1.07736	0.000485092
b4486	-0.319393	0.566795	0.119144	0.687756	-0.611545	0.0276459
b4487	-1.4379	0.0174614	-1.48445	0.00425793	-1.28159	0.00421411
b4488	-0.454554	0.0464413	-1.21576	0.000186557	-0.420948	0.118941
b4490	1.26472	4.02241e-05	0.917637	9.93849e-05	1.20024	8.35231e-08
b4491	0.553332	0.014957	0.918999	0.000910763	0.810685	0.000263787
b4492	-0.618396	0.0313083	0.123128	0.666432	-0.509543	0.0244274
b4493	0.0895147	0.732796	0.682137	0.00185251	-0.0347004	0.933004
b4494	-1.02426	0.0905889	-0.652478	0.265133	-1.07603	0.075537
b4495	-1.26602	0.0277156	-1.18556	0.0469708	-0.227709	0.692869
b4496	-0.954964	0.0629629	-0.657823	0.208858	-0.343117	0.504169
b4497	-1.24515	0.0318417	-1.14771	0.0591167	-0.215171	0.708627
b4498	-0.489762	0.0775493	-0.449519	0.103879	-0.556945	0.021351
b4499	-1.88761	8.28342e-06	-1.91443	9.6623e-05	0.426679	0.294571
b4500	0.156239	0.687901	0.343599	0.410608	1.80887	4.22498e-10
b4501	3.31651	0.000434842	2.0445	0.0481184	2.68019	3.27974e-16
b4502	-2.03998	8.94708e-08	-3.20377	9.37968e-16	0.587632	0.181617
b4503	-0.0873762	0.856518	0.33597	0.315491	-1.10502	0.000102232
b4504	-0.00213695	0.996319	-0.132441	0.553189	-0.639527	0.0306096
b4505	-0.0629005	0.884635	-0.0822214	0.714077	-0.544269	0.0725264
b4506	-0.600045	0.223655	0.136782	0.749463	-1.04398	0.00930967
b4508	-0.0349703	0.948543	0.539485	0.0826671	0.302413	0.583382
b4509	0.213845	0.653174	0.370718	0.308136	0.0705473	0.91497
b4510	0.492656	0.287139	0.467005	0.182716	0.498751	0.393115
b4511	0.423538	0.31255	0.354051	0.270688	0.234457	0.701222
b4512	-0.593072	0.00859516	-0.44698	0.141437	0.203443	0.305521
b4513	1.69143	0.00680683	0.781444	0.0247419	1.32839	0.000451646
b4514	1.80658	3.62606e-11	0.643011	0.0252358	0.964622	4.0895e-06
b4515	0.192039	0.340616	-0.112972	0.611664	-0.448769	0.110772
b4516	1.31594	2.65398e-05	1.02792	1.33619e-06	1.5132	5.46267e-06
b4517	1.28063	0.000190856	0.941745	1.97376e-06	1.5501	7.38972e-07
b4518	2.55248	6.35756e-09	1.65894	2.33832e-07	0.127276	0.638012
b4519	1.25051	0.00156451	0.826408	0.00158335	2.29381	3.60025e-14
b4520	1.18685	0.00167144	0.83237	0.0034019	1.71704	4.75951e-09
b4521	0.942232	0.0035967	0.85552	3.009e-05	1.35148	3.09131e-07
b4522	-0.0116783	0.975289	0.594101	0.134408	0.830909	0.0100653
b4523	0.0703699	0.847547	0.591874	0.133008	0.792268	0.0129424
b4524	-0.0333129	0.944862	0.227457	0.645414	0.930882	0.00307533
b4525	-0.0461934	0.924125	0.267282	0.549117	0.889265	0.00694491
b4526	0.25265	0.63836	0.326415	0.474108	0.766434	0.0462484
b4527	0.0976617	0.850059	0.342501	0.414723	0.628839	0.0864743
b4528	0.230105	0.674219	0.350013	0.443245	0.768201	0.0509893
b4529	-0.0149544	0.970893	0.303814	0.399925	0.404477	0.19513
b4532	-0.0188503	0.973943	0.22812	0.624721	-0.102712	0.796012
b4533	0.164592	0.65968	0.602893	0.00897177	0.951408	5.11291e-05
b4534	0.306977	0.49869	0.66979	0.0112743	1.11994	5.84446e-05
b4535	-1.08271	0.136703	-1.05763	0.148673	-0.987369	0.137333
b4536	-1.24689	0.0341985	-1.55001	0.0248912	-0.771692	0.238243
b4537	-1.3383	0.0360494	-1.6501	0.0175192	-0.152877	0.803119
b4538	-1.29784	0.0351757	-1.43569	0.0323611	-0.098923	0.86946
b4539	-0.827601	0.121074	-0.935082	0.0814572	-0.186323	0.715018
b4541	-2.15607	1.59268e-08	-3.59033	1.29518e-14	0.59845	0.16961
b4542	-1.86964	6.69787e-07	-2.73363	2.74004e-10	0.571239	0.187766
b4543	-0.111853	0.725934	-0.446561	0.323626	2.43904	1.14555e-13
b4544	-0.0979655	0.761369	-0.0748027	0.851321	2.52418	6.4216e-14
b4545	3.33545	0.000423357	2.06464	0.0454008	2.70065	7.32137e-16
b4546	2.90594	0.00132979	1.71699	0.0567576	4.26357	6.29512e-06
b4547	2.60689	0.000468821	1.56413	0.024194	3.80552	2.80222e-05
b4548	0.837746	0.112403	0.361096	0.502688	0.0393358	0.942034
b4550	1.60977	0.0683558	1.46669	0.000141744	2.75287	0.00167089
b4551	2.33355	0.00514582	1.16618	0.0858185	1.25961	0.00614589
b4552	2.5602	0.00353521	1.36601	0.0691856	1.73309	0.00879644
b4553	2.74042	7.48759e-07	-0.191418	0.593804	2.03475	0.00152814
b4554	1.4849	1.53095e-09	0.860536	0.0010941	0.51996	0.24657
b4555	1.884	0.000115652	-0.473802	0.181553	2.02239	0.000938455
b4556	1.89455	9.58751e-05	-0.481307	0.173961	2.03376	0.000776354
b4557	1.47202	0.00207887	-0.570491	0.0593828	1.68814	0.00123981
b4558	-0.460421	0.0493555	-1.19424	0.000193895	-0.36613	0.151162
b4559	-1.04523	0.119452	-1.76406	0.00145622	-0.823131	0.133525
b4561	1.29841	0.00548534	-0.0388531	0.879339	-0.0798773	0.861783
b4565	1.19946	0.00202969	0.294303	0.197745	-0.435849	0.197476
b4566	0.912253	0.0568237	-0.321228	0.381432	-0.40204	0.414389
b4567	0.886825	0.251142	0.326574	0.22742	-0.430939	0.372473
b4568	0.671749	0.0605583	0.680516	0.00792309	-2.89259	4.19621e-27
b4569	0.29186	0.482185	0.498535	0.0402833	1.2601	0.0926302
b4570	-0.0627433	0.851174	0.198162	0.486482	0.264916	0.2841
b4571	-0.634077	0.0392958	-0.259664	0.369475	-0.324752	0.261482
b4572	0.632719	0.284255	0.834879	0.0431679	-0.563416	0.311213
b4573	0.0310681	0.918989	0.587108	0.106988	-0.051694	0.847319
b4575	0.0944707	0.830325	0.250467	0.493858	-0.648545	0.00428548
b4576	0.495501	0.321732	0.168196	0.596065	-0.572652	0.130011
b4577	-0.490002	0.228256	-0.650247	0.00155835	-0.944752	0.000143437
b4578	0.119355	0.817874	0.418816	0.333293	-0.0953125	0.809484
b4579	-0.651093	0.0482344	0.0886784	0.761018	-0.451113	0.0715005
b4580	-0.0499196	0.932232	0.511296	0.181332	-0.870182	2.4102e-05
b4581	0.876667	0.0338882	0.569905	0.0250663	0.207541	0.247724
b4582	-0.840243	0.020272	-0.227188	0.489566	-0.364585	0.284942
b4583	-0.896517	0.154512	-0.449998	0.323485	-1.52333	0.000357535
b4584	0.0326377	0.958475	0.362417	0.317434	-0.661537	0.0179931
b4585	-0.0388213	0.929671	0.2826	0.373565	0.028791	0.953038
b4586	-0.21915	0.604027	0.161048	0.572799	-1.2611	2.00582e-06
b4587	-1.05956	0.0037764	-0.74392	0.0102278	-0.633637	0.00621437
b4588	0.266593	0.534077	0.388333	0.223756	-0.0222713	0.972991
b4589	0.41841	0.446657	0.540807	0.209322	0.305378	0.661108
b4592	1.39592	2.79567e-09	0.842288	0.00132021	0.690635	0.0349137
b4593	1.27734	0.00100381	0.821434	0.00697332	1.81077	1.63682e-09
b4594	1.21771	0.00160357	0.755939	0.0136552	1.74879	6.69522e-09
b4595	0.314147	0.445623	0.388116	0.345627	0.690246	0.0214025
b4596	-0.195624	0.678826	0.0607506	0.90521	0.898695	0.0139196
b4597	-0.160201	0.771731	0.159664	0.70969	0.244195	0.574126
b4598	0.0499707	0.933683	0.384917	0.441939	-0.125488	0.778606
b4599	1.2367	8.98508e-05	1.3558	2.31769e-10	1.90781	5.50882e-08
b4601	0.303862	0.425766	0.734598	0.0033606	0.848872	0.0123284
b4602	-0.288429	0.406373	-0.0160769	0.93563	0.535347	0.106915
b4603	-1.33907	0.0330564	-1.55792	0.0253539	-0.158456	0.792875
b4604	-2.20901	1.75656e-08	-3.5426	2.62764e-18	0.613644	0.170872
b4605	-0.157383	0.643982	-0.394924	0.408987	2.57622	5.4185e-14
b4606	3.23616	0.000305125	1.96134	0.0483006	4.58049	1.90184e-06
b4608	2.94265	0.000369096	2.43239	0.151063	4.2087	5.84454e-06
b4609	2.38956	2.53681e-07	2.36701	1.45901e-07	3.15864	0.000383942
b4610	0.649125	0.144122	-0.0312158	0.9185	-0.275918	0.361184
b4611	0.784492	0.195468	0.0377713	0.908176	0.449695	0.175924
b4612	2.71313	0.00292886	1.43277	0.0680774	1.88524	0.00519736
b4613	2.48597	0.00212076	-0.109937	0.770577	1.68547	0.00908385
b4614	2.93849	4.06511e-07	-0.321541	0.432489	2.29064	0.000173713
b4615	1.9833	3.91702e-05	-0.406013	0.240506	2.09184	0.000944316
b4616	1.89731	0.000109454	-0.500556	0.180659	2.02863	0.000968829
b4618	1.74523	0.000293192	-0.482567	0.160737	1.93789	0.00063836
b4620	-1.36455	0.00472393	-1.8	0.000283567	-1.32188	0.00482758
b4621	-1.4808	0.0072361	-1.72194	0.000937103	-1.50845	0.00222655
b4622	-1.45331	0.0184751	-1.56363	0.00281084	-1.31467	0.0038036
b4623	-0.494417	0.226162	-0.349887	0.372359	-0.670233	0.00561272
b4624	1.30803	0.0107074	0.0843619	0.763656	-0.0430478	0.927325
b4625	1.19826	0.12796	0.0524562	0.854634	-0.12702	0.823309
b4626	-0.00213695	0.996319	-0.131497	0.556338	-0.639527	0.0306096
b4627	0.00348556	0.993917	-0.140286	0.530367	-0.632148	0.0324581
b4628	0.00348556	0.993917	-0.12492	0.575624	-0.632148	0.0324581
b4630	-0.432139	0.310314	-0.0966355	0.654815	-1.06779	0.0219006
b4631	-0.259863	0.623165	0.128979	0.589354	-1.01003	0.0304022
b4632	-0.015561	0.974727	0.433871	0.086006	0.33339	0.524277
b4633	-0.418418	0.360143	0.165151	0.490076	0.0475881	0.912111
b4634	0.406098	0.399567	0.432736	0.238551	0.266102	0.680883
b4636	1.70483	0.00753728	0.735408	0.0396828	1.313	0.000812752
b4637	0.0131258	0.97363	-0.565377	0.00892371	0.464376	0.150733
b4638	0.204522	0.685076	0.369314	0.343482	0.699819	0.0327564
b4639	-1.34006	0.0365675	-1.54129	0.0319303	-0.146899	0.810056
b4640	-1.33447	0.030457	-1.37041	0.0384238	-0.0966923	0.871458
b4641	-1.32798	0.0349129	-1.4995	0.0307226	-0.0866716	0.886494
b4642	-1.33557	0.0338168	-1.5383	0.0276908	-0.088574	0.884376
b4643	3.35246	0.000399973	2.07573	0.0459753	2.71661	8.78045e-16
b4644	0.836197	0.112872	0.361247	0.501863	0.0380643	0.943922
b4645	0.83633	0.112895	0.360144	0.503454	0.0376899	0.944466
b4646	1.63783	0.0763927	1.6891	2.46668e-05	2.87788	0.00606829
b4647	2.93438	3.34933e-07	-0.280364	0.475193	2.28367	0.000170996
b4648	1.89804	1.21235e-05	-0.421339	0.239459	2.16453	0.000644324
b4649	1.86171	1.68572e-05	-0.397181	0.246948	2.12748	0.000782025
b4650	1.96606	5.39951e-05	-0.405974	0.274959	2.07849	0.00104308
b4651	1.94934	5.37845e-05	-0.365218	0.282485	2.06299	0.00109701
b4652	1.68323	0.000519424	-0.141747	0.588874	1.75453	0.00494194
b4653	1.9634	6.6072e-05	-0.529297	0.161018	2.09687	0.000711089
b4654	-1.04303	0.119122	-1.79179	0.00119677	-0.843399	0.12316
b4655	1.35923	0.00697903	0.0593799	0.86342	-0.198277	0.715857
b4656	0.627123	0.0537785	-0.275485	0.433648	-0.571271	0.134628
b4657	1.15278	0.018049	0.212742	0.616447	-0.307149	0.422678
b4658	1.17178	0.0668594	-0.0934396	0.819766	0.0645036	0.8966
b4660	2.27014	0.00602848	1.20717	0.0812854	1.43264	0.0259506
b4661	2.77778	0.00252215	1.67904	0.0389721	2.22314	6.12205e-14
b4662	-0.404984	0.322774	-0.671236	0.00162133	-0.885177	0.000618374
b4663	-1.34161	0.0394347	-1.69143	0.0186061	-0.155083	0.804179
b4664	0.7852	0.196099	0.0353405	0.914058	0.448178	0.178104
b4665	0.948121	0.0750958	-0.0622714	0.863838	-0.180058	0.671276
b4666	0.786003	0.195214	0.0390162	0.905328	0.450993	0.175632
b4667	-1.27876	0.0293553	-1.55649	0.022274	-0.119486	0.832267
b4668	-1.27294	0.0270887	-1.52542	0.0206473	-0.148653	0.79069
b4669	-0.487427	0.0342239	-1.30832	9.85313e-05	-0.411231	0.133625
b4670	0.149045	0.765305	0.596809	0.121752	-0.682612	0.090809
b4671	-0.264143	0.62525	-0.0929922	0.691184	-0.736703	0.0562548
b4672	0.0147448	0.975378	0.250342	0.611719	0.853803	0.017529
b4673	-0.0177901	0.972386	0.256952	0.591928	0.930817	0.00992828
b4674	0.00205045	0.997456	0.394044	0.43788	0.56323	0.240722
b4675	-1.58463	0.00686458	-1.30144	0.0399233	-0.833373	0.218349
b4676	-1.59177	0.00657092	-1.35447	0.0336129	-0.838617	0.214569
b4677	-1.33123	0.0314138	-1.63747	0.0210649	-0.145973	0.811593
b4678	-1.33634	0.0371785	-1.54037	0.0292579	-0.0577535	0.925638
b4679	-1.14228	0.00279831	-0.508615	0.189265	0.441966	0.288009
b4680	3.34603	0.000403673	2.0666	0.0487732	4.74671	6.93509e-07
b4682	0.765795	0.103809	0.416235	0.394477	-0.0997168	0.83429
b4683	0.640388	0.156018	-0.152308	0.568229	-0.275821	0.362665
b4684	0.839093	0.0525665	0.042292	0.853842	-0.0823221	0.76418
b4685	-0.642651	0.704124	0.0617549	0.964959	0.690221	0.589974
b4686	-0.731991	0.000607938	-1.69507	2.53181e-06	-0.23835	0.341933
b4687	2.91591	0.000405577	2.4052	0.150614	4.17824	6.6792e-06
b4688	-0.0629005	0.884635	-0.074745	0.738711	-0.579234	0.0536575
b4689	0.192078	0.596128	0.708141	0.00340806	0.933518	2.71686e-05
b4690	-0.0265039	0.952801	-0.133522	0.549907	-0.58456	0.0483559
b4691	-0.493861	0.141843	-1.56292	0.000210341	-0.582539	0.0672633
b4692	1.1461	0.00120906	0.762851	0.00166629	2.11662	2.78398e-13
b4693	0.938235	0.000913784	0.648201	0.00407784	1.75641	5.15509e-10
b4696	-0.426605	0.243183	0.49532	0.187385	-0.687017	0.023739
b4697	1.65322	0.0764152	1.70445	1.98778e-05	2.89811	0.00560755
b4698	0.626822	0.0439327	0.93079	0.000275662	1.35822	2.9661e-08
b4699	0.112766	0.837852	0.310669	0.508842	0.623363	0.140951
b4701	0.741589	0.119596	0.465361	0.364843	-0.00284105	0.995301
b4702	0.893449	0.197461	1.04123	0.117494	-0.0453753	0.952464
b4703	-0.94371	0.145723	-1.08602	0.0535403	-0.86676	0.113692
b4704	3.14845	7.17605e-07	0.369838	0.139802	2.44179	0.000121
b4705	1.02526	0.00620474	1.4954	0.00230054	0.0418671	0.842522
b4706	2.86171	0.000537375	2.35813	0.0282397	4.12528	8.31209e-06
b4707	-0.382629	0.0668028	-1.11342	0.000555891	-0.29147	0.215626
b4708	-0.05176	0.90433	-0.0825605	0.713364	-0.531473	0.0775376
b4709	-0.874592	0.00346061	-1.09083	2.62827e-05	0.942522	0.0519352
b4710	-0.839579	0.00737282	-0.901758	0.00182653	0.891289	0.061309
b4711	-0.391689	0.198419	-0.100724	0.715153	-0.267437	0.272287
b4712	2.79612	0.00100974	-0.106603	0.794614	1.97372	0.00402836
b4713	2.7807	0.00104922	-0.0312741	0.936925	1.95057	0.00465418
b4714	0.214358	0.683353	0.397363	0.371156	0.728839	0.073667
b4715	-0.00642696	0.991742	-0.194711	0.38268	-0.140619	0.448107
b4716	-0.748852	0.000624308	-1.74351	7.64148e-07	-0.25762	0.330137
b4717	-1.31995	0.0366506	-1.64732	0.0197413	-0.151704	0.805156
b4718	2.29763	1.69852e-05	0.670305	0.00664241	1.3593	0.0347522
b4719	-1.26376	0.0414899	-1.60834	0.0181926	-0.174097	0.770414
b4720	0.848278	0.265005	0.0272005	0.936339	-0.559193	0.288373
b4721	0.746648	0.324392	-0.117392	0.744094	-0.61623	0.249824
b4722	1.00074	0.143755	0.237996	0.376168	0.308516	0.487413
b4723	1.30231	0.000106523	0.912667	8.37978e-06	1.68868	5.09494e-10
b4724	0.0324218	0.916451	0.265991	0.191208	0.723743	0.00129323
b4725	2.45465	0.00131995	1.99534	0.0301884	3.62465	7.44292e-05
b4726	-0.241417	0.714055	0.0146107	0.965469	-1.44285	0.000170193
b4727	-0.452292	0.23932	-0.657751	0.00754127	-0.704065	0.0158723
b4728	0.14312	0.576417	-0.0407698	0.874852	-0.208346	0.580829
b4729	-0.053255	0.90397	-0.0822214	0.714077	-0.579234	0.0536575
b4730	-0.638961	0.219737	-0.143804	0.675547	-0.872269	0.0760619
b4731	-0.502797	0.32613	-0.228765	0.482586	-1.10843	0.0123045
b4732	-0.889582	0.0299111	-0.0969442	0.733484	-0.780889	0.0159083
b4733	0.554862	0.215222	0.385739	0.238768	0.276531	0.670919
b4734	0.308458	0.3677	0.716344	0.0177416	-0.092282	0.842354
b4735	0.92248	0.0234409	-0.252406	0.501371	0.318561	0.405277
b4736	2.17056	2.4399e-14	2.94041	3.48215e-13	1.3394	2.4793e-06
b4737	1.62766	9.91644e-07	0.990563	0.000308662	1.58277	3.1712e-15
b4738	1.31107	0.000537777	0.816203	0.0071027	1.83291	1.12774e-09
b4739	1.28482	0.000553495	0.826803	0.00583711	1.78945	2.91097e-09
b4740	0.753799	0.0179674	0.671962	0.00228432	1.24317	9.0554e-06
b4741	0.09541	0.836512	0.391062	0.453776	0.876838	0.0211533
b4742	-0.314642	0.20385	0.0573658	0.88724	0.444298	0.0924104
b4743	0.284378	0.547884	0.7792	0.0544875	0.474375	0.212106
b4744	0.200342	0.720218	0.302627	0.525773	0.79255	0.0433512
b4745	-0.0288364	0.962974	0.352863	0.475438	-0.151357	0.73258
b4746	0.322734	0.570379	0.579524	0.293118	-0.0579446	0.897873
b4747	0.574767	0.0227955	0.565417	0.014494	0.912511	9.6034e-06
b4748	0.128359	0.709122	0.563123	0.0119793	0.898514	5.06551e-05
b4749	0.268218	0.516735	0.556962	0.010565	1.04433	3.64694e-06
b4750	0.159144	0.656788	0.458706	0.0219711	0.893523	2.22607e-05
b4751	-2.09503	1.09796e-05	-1.89678	0.000332301	-1.44427	0.012018
b4752	-1.32684	0.0381815	-1.67926	0.0185752	-0.160785	0.79277
b4753	0.839311	0.0525006	0.0421131	0.854603	-0.0821916	0.764593
b4754	0.859551	0.0469967	-0.0460177	0.874613	-0.28073	0.436718
b4755	1.19495	0.0636661	-0.0827957	0.842433	0.0868465	0.862968
b4756	0.967521	0.143327	0.0940341	0.761724	0.483467	0.13649
b4757	1.8733	0.00010137	-0.594834	0.132658	2.0115	0.000787809
b4758	-1.40017	0.00909223	-1.66334	0.00138762	-1.47149	0.00265636
b4759	-1.31582	0.0373966	-1.56782	0.0186891	-0.183976	0.761199
b4760	1.94668	6.60607e-05	-0.533666	0.167784	2.05368	0.00106464
b4761	2.50824	0.00172982	1.30347	0.124303	3.79335	2.8669e-05
b4762	-0.429209	0.410294	-0.558654	0.0678911	-1.17153	0.00124802
b4763	-0.109994	0.752654	-0.334899	0.177114	0.293066	0.157463
b4764	0.254464	0.465822	-0.220162	0.506537	0.542126	0.0931902
b4765	0.0146473	0.966692	0.0352044	0.920424	-0.887765	0.00203287
b4766	-0.0629005	0.884635	-0.0822214	0.714077	-0.579234	0.0536575
b4767	-0.625531	0.169859	-0.297773	0.269351	-0.772574	0.0252841
b4768	0.833737	0.0365406	-0.362204	0.322739	0.410372	0.290164
b4769	0.55217	0.397555	1.6778	0.0114727	0.212908	0.671323
b4770	1.5658	0.000391588	2.13346	5.18523e-07	0.685232	0.0106815
b4771	0.757324	0.19127	0.676014	0.174739	1.19272	0.014444
b4772	-0.0415733	0.928058	0.257952	0.591154	0.867542	0.00992373
b4773	0.15378	0.785928	0.261119	0.583371	0.708469	0.0983418
b4774	0.101349	0.822392	0.133106	0.634954	0.644858	0.0373442
b4775	1.30378	2.60762e-05	1.47697	1.21597e-10	1.97757	1.90652e-08
b4776	0.238805	0.531973	0.601234	0.00830326	0.991357	3.0407e-05
b4777	0.274688	0.490039	0.545464	0.0176675	0.863957	0.00781271
b4778	-1.39701	0.0274118	-1.71923	0.0172211	-0.144316	0.815352
b4779	-0.0399964	0.902841	-0.155365	0.711831	2.537	1.91243e-14
b4780	3.17054	0.000748597	1.94309	0.0421982	2.68147	1.28377e-18
b4781	2.75631	0.00302473	1.53083	0.114223	2.22569	7.2343e-16
b4782	2.27241	0.0021841	1.81234	0.044681	3.4407	0.000110959
b4783	2.70704	0.000876892	2.22496	0.174494	3.95973	1.84009e-05
b4784	0.914817	0.0788254	-0.0910482	0.792271	-0.207722	0.608575
b4785	0.98011	0.0652729	-0.0765334	0.828355	-0.131647	0.764599
b4786	0.979328	0.0649489	-0.0807299	0.818949	-0.13183	0.763417
b4787	0.0130499	0.987728	-1.1948	0.087943	0.0158031	0.971554
b4788	1.98285	0.00953122	0.830474	0.1976	1.21528	0.0300694
b4789	2.02045	0.00849626	0.861483	0.183531	1.24362	0.0276512
b4790	2.09703	0.010147	0.915745	0.178869	1.34176	0.0209362
b4791	2.84809	0.000907632	-0.118055	0.778063	2.01579	0.00370966
b4792	2.85131	0.000899598	-0.126658	0.762955	2.01902	0.00369654
b4793	2.94372	3.47917e-07	-0.326855	0.421204	2.29473	0.000161299
b4794	2.74712	3.28039e-07	-0.504263	0.186866	2.04847	0.000967469
b4795	1.74143	0.000172664	-0.512876	0.107796	1.85182	0.0017816
b4796	1.83823	8.8095e-05	-0.454947	0.168247	1.93804	0.00148256
b4797	1.91863	6.65745e-05	-0.566666	0.132765	2.06752	0.000615167
b4798	1.9719	7.79134e-05	-0.553976	0.172244	2.11263	0.000631757
b4799	-0.487895	0.0328555	-1.30832	0.000102753	-0.424835	0.111655
b4800	0.199842	0.765234	0.561963	0.344312	-1.09897	0.144325
b4801	1.55015	0.00306928	0.106304	0.772136	0.0396866	0.945796
b4802	1.39349	0.00767844	0.0441307	0.90236	-0.130741	0.792654
b4803	1.66487	0.00632191	0.860594	0.00623413	1.29025	0.000128043
b4804	-0.591163	0.0310791	-1.33254	9.54668e-06	-0.0795716	0.78229
b4805	0.0641645	0.862527	0.288975	0.352828	0.347148	0.253191
b4806	1.20141	0.00139823	0.796858	0.00196583	2.22235	1.2235e-13
b4807	-1.26672	0.00765333	-1.80459	0.00026502	-1.27864	0.00606709
b4808	1.73997	0.00323413	0.765818	0.00962104	1.33685	2.96923e-05
b4809	0.206818	0.515623	-0.226288	0.389859	-0.087004	0.722887
b4810	0.00768979	0.976117	-0.251465	0.27896	-0.994981	5.96912e-05
b4811	2.98657	0.00041024	1.68721	0.0838844	4.28785	3.68632e-06
b4812	2.87277	0.000568247	1.59885	0.0942681	4.16903	5.81766e-06
b4813	0.747937	0.194516	0.242595	0.602548	1.129	0.0255737
b4814	0.483213	0.42036	1.55255	0.013464	0.166324	0.711464
b4815	-0.535157	0.102579	-0.408182	0.0366551	-0.547776	0.0133751
b4816	0.542768	0.0877553	0.381648	0.0993382	1.31165	0.000138374
b4817	0.605167	0.00914449	0.79703	0.00546645	-0.268211	0.517918
b4818	-1.09478	0.068071	-1.31361	0.0400026	-0.109085	0.852279
b4819	3.29961	0.000438447	2.03731	0.0436723	4.68978	8.38595e-07
b4820	2.59149	0.00333555	1.36236	0.0613092	1.42811	0.00567528
b4821	-1.35799	0.00941975	-1.59068	0.00140863	-1.32191	0.00151883
b4822	-0.0369635	0.944438	0.216187	0.646719	-1.1298	0.0557987
b4823	1.09221	0.122482	0.0998016	0.757523	-0.228159	0.69468
b4824	0.861736	0.0169714	0.213281	0.414047	-1.09541	0.0103943
b4825	-0.23078	0.507469	-0.676362	0.0636956	-0.145787	0.770104
b4826	1.53099	1.05457e-07	0.891056	0.00110242	1.48989	6.43278e-15
b4827	-1.24239	0.0373851	-1.34798	0.0295307	-0.207848	0.71952
b4828	-1.32439	0.0339742	-1.6882	0.0184614	-0.119817	0.845775
b4829	1.78462	0.00025302	-0.286469	0.326599	1.86658	0.00198944
b4830	-0.696593	0.0185032	-0.64412	0.0195155	-0.800211	0.0088104
b4831	-0.0930315	0.734903	-0.0769985	0.750842	-0.102363	0.632936
b4832	0.821961	0.0311138	0.61219	0.0223104	0.528042	0.0228564
b4833	0.206925	0.703118	0.330238	0.475803	0.766222	0.0517915
b4834	2.76207	8.35335e-07	-0.255905	0.508816	2.05173	0.00130575
b4835	0.220875	0.535417	0.205665	0.399656	0.0518659	0.928621

### Sheet: PhoP regulon 
PhoP regulon across TMPRA, TMPRB, TMPRC
				TMPRA		TMPRB		TMPRC
Sr no	Gene	Gene ID	Description	log2(FC)	p value	log2(FC)	p value	log2(FC)	p value
1	acrB	b0462	multidrug efflux pump RND permease AcrB	-0.168004	0.514588	-0.156497	0.504168	-0.492177	0.059318
2	arcA	b0463	multidrug efflux pump membrane fusion lipoprotein AcrA	-0.783313	0.0204087	-0.423154	0.0920842	-0.224025	0.240683
3	argD	b3359	N-acetylornithine aminotransferase	2.23441	0.00689202	1.17752	0.0727423	1.08188	0.0296204
4	borD	b0557	DLP12 prophage; prophage lipoprotein BorD	0.400552	0.385237	0.412215	0.238362	0.713868	0.108557
5	clpS	b0881	specificity factor for ClpA-ClpP chaperone-protease complex	0.487139	0.154326	0.831468	0.0170797	0.189355	0.316806
6	cysB	b1275	DNA-binding transcriptional dual regulator CysB	-0.945195	0.000302708	-0.768311	0.011289	0.0907869	0.736681
7	dcuD	b3227	putative transporter DcuD	1.61816	0.0757732	1.64832	1.86873e-05	2.95182	0.00586591
8	fadL	b2344	long-chain fatty acid outer membrane channel	1.0922	0.093707	0.273114	0.562343	0.556199	0.0191458
9	folA	b0048	Dihyrofolate Reductase enzyme	3.32623	4.72312e-23	0.961586	0.000819436	0.101875	0.719505
10	gadE	b3512	DNA-binding transcriptional activator GadE	0.957459	0.000212638	1.0541	4.41564e-05	-1.24391	0.0563796
11	gadF	b4718	small regulatory RNA GadF	2.29763	1.69852e-05	0.670305	0.00664241	1.3593	0.0347522
12	gadW	b3515	DNA-binding transcriptional dual regulator GadW	2.43065	3.19464e-06	1.23414	4.66118e-07	1.69225	0.00220684
13	glgA	b3429	glycogen synthase	0.760677	0.00322672	0.580477	0.0284877	0.053677	0.844235
14	glgB	b3432	1,4-α-glucan branching enzyme	0.659317	0.0138637	0.418785	0.110308	-0.23866	0.464863
15	glgC	b3430	glucose-1-phosphate adenylyltransferase	0.692349	0.0124957	0.464477	0.0631673	-0.0150025	0.955576
16	glgP	b3428	glycogen phosphorylase	0.75336	0.0114582	0.461555	0.0943951	0.0231014	0.930632
17	glgX	b3431	limit dextrin α-1,6-glucohydrolase	1.02872	0.0013654	0.504518	0.10904	-0.0535779	0.883732
18	hdeA	b3510	periplasmic acid stress chaperone HdeA	0.455534	0.228231	0.643572	0.0661743	-4.05925	5.03323e-16
19	hdeB	b3509	periplasmic acid stress chaperone HdeB	0.509316	0.175322	0.217704	0.534197	-3.31011	2.77153e-08
20	hdeD	b3511	acid-resistance membrane protein	0.950317	0.00181436	0.691254	0.0246451	-1.78615	0.0061451
21	hemL	b0154	glutamate-1-semialdehyde 2,1-aminomutase	0.815443	0.00510473	0.831549	0.00153665	1.33231	4.25173e-08
22	iraM	b1160	anti-adaptor protein IraM	0.850662	0.00551788	0.896772	3.03841e-05	1.23927	4.30984e-06
23	malS	b3571	α-amylase	2.30777	3.62572e-06	-0.195901	0.463187	1.61138	0.00706605
24	metB	b3939	O-succinylhomoserine(thiol)-lyase	-0.725029	0.00814175	-1.56185	1.7944e-05	-0.226294	0.390366
25	metL	b3940	fused aspartate kinase/homoserine dehydrogenase 2	-0.504376	0.150807	-0.788618	0.027889	-0.381667	0.154186
26	mgrB	b1826	PhoQ kinase inhibitor	-0.215322	0.716176	-1.63302	0.022336	-0.80979	0.217976
27	mgrR	b4698	small regulatory RNA MgrR	0.626822	0.0439327	0.93079	0.000275662	1.35822	2.9661e-08
28	mgtA	b4242	Mg2+ importing P-type ATPase	3.09796	9.3813e-13	2.38858	2.94042e-09	1.24904	0.00112393
29	mgtL	b4702	leader peptide MgtL	0.893449	0.197461	1.04123	0.117494	-0.0453753	0.952464
30	mgtS	b4599	small protein MgtS interacts with mgtA	1.2367	8.98508e-05	1.3558	2.31769e-10	1.90781	5.50882e-08
31	nagA	b0677	N-acetylglucosamine-6-phosphate deacetylase	0.300688	0.397252	0.507358	0.0434511	0.240614	0.227748
32	ompT	b0565	Omptin family outer membrane protease OmpT	0.149803	0.55512	0.695286	0.00758994	2.86263	9.8302e-46
33	pagP	b0622	Lipid A palmitoyltransferase	0.572427	0.0549689	1.33874	2.80287e-05	0.561178	0.0111373
34	phoP	b1130	DNA-binding transcriptional dual regulator PhoP	1.34725	8.28355e-06	1.71278	1.76303e-13	2.37002	7.30219e-12
35	phoQ	b1129	bifunctional sensor histidine kinase PhoQ	1.2065	3.49925e-05	1.58671	6.23526e-10	1.82362	1.0082e-12
36	purD	b4005	phosphoribosylamine—glycine ligase	-0.384404	0.266715	-1.06929	0.00680568	-0.702734	0.0372451
37	purH	b4006	bifunctional AICAR transformylase/IMP cyclohydrolase	-0.410486	0.226683	-1.22755	0.00241289	-0.722858	0.0484519
38	queE	b2777	putative 7-carboxy-7-deazaguanine synthase QueE	0.769137	0.101765	0.423217	0.382782	-0.0893386	0.849331
39	rstA	b1608	DNA-binding transcriptional regulator RstA	1.68101	3.58499e-09	2.13678	8.36828e-13	2.86416	1.07851e-12
40	rstB	b1609	sensory histidine kinase RstB	2.16363	1.29046e-18	2.37126	6.73585e-16	2.0482	2.51337e-11
41	rutA	b1012	pyrimidine monooxygenase RutA	1.24577	8.99135e-06	0.890662	0.000257563	1.12322	7.65203e-07
42	rutB	b1011	ureidoacrylate amidohydrolase	1.26439	6.16265e-06	0.901941	1.63614e-05	1.13792	1.74468e-08
43	rutC	b1010	3-aminoacrylate deaminase	1.41887	5.40455e-06	0.878605	0.0010128	1.27407	5.68806e-07
44	rutD	b1009	putative aminoacrylate hydrolase RutD	0.499759	0.144724	0.713043	0.0397796	-0.210353	0.482836
45	rutE	b1008	putative malonic semialdehyde reductase	1.04902	4.38691e-06	0.858029	0.00020993	0.714802	0.000951075
46	rutF	b1007	FMN reductase RutF	0.774545	0.0104549	0.924733	0.005929	0.0315411	0.903276
47	rutG	b1006	pyrimidine:H+ symporter	0.797027	0.000371479	0.683616	0.00819482	0.468548	0.0316375
48	safA	b1500	two-component system connector SafA	0.49277	0.0516731	0.487273	0.0515473	0.855555	4.92745e-05
49	slyB	b1641	outer membrane lipoprotein SlyB	0.640177	0.00563774	0.853048	0.00106565	1.25355	0.000718546
50	tolC	b3035	outer membrane channel TolC	0.467781	0.34371	0.224607	0.362037	0.385113	0.0977028
51	treR	b4241	DNA-binding transcriptional repressor TreR	-0.303812	0.538139	0.220925	0.621972	-1.04436	0.014732
52	ybjG	b0841	undecaprenyl pyrophosphate phosphatase	1.93817	2.28334e-07	2.2902	9.23821e-08	1.66494	2.70277e-09
53	ydeO	b1499	DNA-binding transcriptional dual regulator YdeO	0.46651	0.0700546	0.614908	0.0116327	0.762756	0.000189408
54	ydeP	b1501	putative oxidoreductase YdeP	0.0670249	0.801589	0.392372	0.167462	0.281759	0.132966
55	ygiB	b3037	DUF1190 domain-containing protein YgiB	0.427831	0.408171	-0.172466	0.51275	0.199991	0.404732
56	ygiC	b3038	putative acid—amine ligase YgiC	0.573063	0.300735	-0.0726594	0.78198	0.252942	0.282619
57	yhiD	b3508	inner membrane protein YhiD	2.07531	0.002486	0.0174468	0.96173	1.07912	0.103783
58	yrbL	b3207	protein kinase-like domain-containing protein YrbL	0.377338	0.492044	0.40912	0.429916	0.393452	0.638544

### Sheet: gad operon and acid stress gene
Fold changes for gad operon and acid stress genes
				TMPRA		TMPRB		TMPRC
Sr no	Gene ID	Gene	Description	log2(FC)	p value	log2(FC)	p value	log2(FC)	p value
1	gadA	b3517	glutamate decarboxylase A	0.756501	0.000538248	0.578978	0.00785024	-4.46626	3.14684e-16
2	gadB	b1493	glutamate decarboxylase B	0.502522	0.00806794	0.506175	0.00262608	-7.47366	0
3	gadC	b1492	L-glutamate:4-aminobutyrate antiporter	0.775898	0.000171404	0.576913	0.0019008	-6.93358	0
4	gadE	b3512	DNA-binding transcriptional activator GadE	0.957459	0.000212638	1.0541	4.41564e-05	-1.24391	0.0563796
5	gadF	b4718	small regulatory RNA GadF	0.670305	0.00664241	1.3593	0.0347522	2.29763	1.69852e-05
6	gadW	b3515	DNA-binding transcriptional dual regulator GadW	2.43065	3.19464e-06	1.23414	4.66118e-07	1.69225	0.00220684
7	gadX	b3516	DNA-binding transcriptional dual regulator GadX	2.01472	7.20728e-05	0.610487	0.019283	1.29472	0.0155888
8	gadY	b4452	small regulatory RNA GadY	3.09622	1.16568e-06	0.281644	0.2746	2.41587	0.000136873
9	hdeA	b3510	periplasmic acid stress chaperone HdeA	0.455534	0.228231	0.643572	0.0661743	-4.05925	5.03323e-16
10	hdeB	b3509	periplasmic acid stress chaperone HdeB	0.509316	0.175322	0.217704	0.534197	-3.31011	2.77153e-08
11	hdeD	b3511	acid-resistance membrane protein	0.950317	0.00181436	0.691254	0.0246451	-1.78615	0.0061451

### Sheet: RpoS regulon 
RpoS regulon across TMPRA, TMPRB, TMPRC
				TMPRA		TMPRB		TMPRC
Sr no	Gene ID	Gene	Description	log2(FC)	p value	log2(FC)	p value	log2(FC)	p value
1	aceE	b0114	sub units of pyruvate dehydrogenase	-0.569124	0.0263278	-0.207358	0.312294	-0.0976854	0.712958
2	aceF	b0115	pyruvate dehydrogenase, E2 subunit	-0.214883	0.415244	0.0348625	0.88326	-0.375626	0.162679
3	acnA	b1276	aconitate hydratase A	-0.378494	0.151401	0.48989	0.00606028	-1.28309	2.23825e-10
4	acs	b4069	acetyl-CoA synthetase (AMP-forming)	-0.120512	0.793023	-0.199251	0.308234	-1.3049	2.04585e-06
5	actP	b4067	acetate/glycolate:cation symporter	-0.238768	0.589332	-0.505141	0.0357591	-1.22079	6.93468e-06
6	ada	b2213	DNA-binding transcriptional dual regulator / DNA repair protein Ada	-0.440926	0.270011	-0.29496	0.391597	0.249829	0.521363
7	adhE	b1241	fused acetaldehyde-CoA dehydrogenase and iron-dependent alcohol dehydrogenase	0.0226065	0.935241	0.555005	0.00539367	-1.04005	3.33949e-08
8	aidB	b4187	isovaleryl-CoA dehydrogenase and DNA-binding transcriptional repressor	0.903988	0.000522353	1.56295	4.1676e-09	-2.49092	1.10595e-23
9	aldB	b3588	aldehyde dehydrogenase B	0.794931	0.00327564	0.463319	0.0157725	-0.789104	0.05778
10	alkA	b2068	DNA-3-methyladenine glycosylase 2	-0.709426	0.130141	-0.602547	0.208513	-0.128826	0.782604
11	alkB	b2212	DNA oxidative demethylase	-1.51789	0.000190032	-1.84611	4.74504e-06	0.55041	0.205864
12	ansP	b1453	L-asparagine transporter	-0.0782806	0.872895	0.370775	0.367334	-0.267147	0.465759
13	appA	b0980	periplasmic phosphoanhydride phosphatase	0.886539	0.00608621	0.53679	0.135209	-0.798084	0.00918402
14	appC	b0978	periplasmic phosphoanhydride phosphatase/multiple inositol-polyphosphate phosphatase	0.80606	0.00973031	0.488483	0.147824	-0.744685	0.02798
15	appB	b0979	cytochrome bd-II ubiquinol oxidase subunits	0.938443	0.00224266	0.538447	0.104548	-0.94514	0.00390627
16	appX	b4592	cytochrome bd-II accessory subunit AppX	1.39592	2.79567e-09	0.842288	0.00132021	0.690635	0.0349137
17	appY	b0564	DLP12 prophage; DNA-binding transcriptional activator AppY	0.380372	0.230146	0.835937	0.00239784	-0.167067	0.707099
18	araF	b1901	arabinose ABC transporter periplasmic binding protein, ATP binding unit, membrane binding unit	-0.918573	0.0533264	-0.912746	0.0550778	-0.0250667	0.956157
19	araG	b1900	arabinose ABC transporter ATP binding subunit	-0.870197	0.0759707	-0.790127	0.125976	-0.0746559	0.880511
20	araH	b4460	arabinose ABC transporter membrane subunit	-1.01439	0.070888	-1.07104	0.0686195	-0.128918	0.820299
21	ariR	b1166	putative two-component system connector protein AriR	0.530828	0.0218196	0.220791	0.377397	0.495091	0.127835
22	arrS	b4704	small regulatory RNA ArrS	3.14845	7.17605e-07	0.369838	0.139802	2.44179	0.000121
23	artI	b0863	putative ABC transporter periplasmic binding protein ArtI	-0.00579062	0.978685	0.591854	0.0321087	-0.871024	0.000175543
24	artM	b0861	L-arginine ABC transporter membrane subunit ArtM	0.471036	0.104672	0.81383	0.0243014	-0.708629	0.0018725
25	artP	b0864	L-arginine ABC transporter ATP binding subunit	0.294841	0.287076	0.74018	0.0474326	-0.559042	0.00481257
26	artQ	b0862	L-arginine ABC transporter membrane subunit ArtQ	0.449804	0.138802	0.854779	0.00541073	-0.70815	9.96789e-05
27	asr	b1597	acid shock protein	2.44882	6.65662e-18	2.63488	4.68246e-20	2.41637	2.08486e-19
28	astA	b1747	arginine catabolic pathway enzymes	0.355414	0.402069	0.322837	0.232191	-1.41152	1.78927e-08
29	astB	b1745	arginine catabolic pathway enzymes	0.256589	0.540009	0.263363	0.355297	-1.27888	3.7567e-06
30	astC	b1748	arginine catabolic pathway enzymes	0.530343	0.200919	0.449956	0.0725694	-1.36084	2.71871e-09
31	astD	b1746	arginine catabolic pathway enzymes	0.365154	0.375266	0.574312	0.0133371	-1.55374	8.3633e-08
32	astE	b1744	arginine catabolic pathway enzymes	-0.365389	0.397783	-0.322188	0.492529	-1.19638	0.00912147
33	baeR	b2079	response regulator baeR	-1.14374	0.0328009	-1.18201	0.0327556	-0.137379	0.792065
34	baeS	b2078	sensor kinase baeS	-0.904471	0.0867749	-1.10574	0.0558318	-0.175287	0.745227
35	blc	b4149	outer membrane lipoprotein Blc	-0.163668	0.647137	0.390732	0.197244	-1.02087	0.00356789
36	blr	b4409	β-lactam resistance protein	-0.326892	0.295702	0.136974	0.515713	0.482387	0.131154
37	bolA	b0435	DNA-binding transcriptional dual regulator BolA	1.03171	0.000520417	1.09864	8.88947e-05	-1.02668	0.0298517
38	bsmA	b4189	DUF1471 domain-containing putative lipoprotein BsmA	0.577496	0.0795045	0.64828	0.0594504	0.353248	0.41172
39	btsT	b4354	pyruvate:H+ symporter	0.12901	0.83405	0.383743	0.331706	-0.664209	0.028412
40	btuF	b0158	vitamin B12 ABC transporter periplasmic binding protein	-0.53755	0.108381	-0.5964	0.0680299	-0.569986	0.00944257
41	cbpA	b1000	curved DNA-binding protein	0.295358	0.229594	0.741046	0.0067963	-2.03895	1.04772e-18
42	cbpM	b0999	chaperone modulator CbpM	0.718976	0.00227266	1.02994	0.000286069	-1.48602	8.42263e-12
43	cfa	b1661	cyclopropane fatty acyl phospholipid synthase	0.0611199	0.77277	0.0095006	0.967002	-1.42581	1.91722e-05
44	cpxA	b3911	sensor histidine kinase CpxA	-0.522475	0.0263838	-0.975732	0.000782291	-0.344513	0.1702
45	cpxR	b3912	DNA-binding transcriptional dual regulator CpxR	-0.583301	0.00877466	-0.988529	0.0009657	-0.284757	0.252096
46	crr	b2417	Enzyme IIAGlc	0.553616	0.0895403	0.550613	0.0326124	0.703932	0.131364
47	csgA	b1042	curlin, major subunit	1.30164	2.78267e-05	0.880451	0.000711157	1.29979	5.6159e-10
48	csgB	b1041	curlin, minor subunit	1.37647	8.90069e-06	0.998312	7.6646e-06	1.33609	3.26539e-11
49	csgC	b1043	curlin chaperone	1.53089	1.52321e-06	0.989426	8.85162e-05	1.46759	5.5643e-13
50	csgD	b1040	DNA-binding transcriptional dual regulator CsgD	1.28195	1.782e-05	0.894751	0.000117303	1.20716	9.5163e-11
51	csgE	b1039	curli assembly component CsgE	1.48221	7.84492e-06	1.04044	3.97936e-05	1.4257	3.855e-10
52	csgF	b1038	curli assembly component CsgF	1.4478	2.06747e-06	1.00408	2.58169e-05	1.37464	3.49526e-11
53	csgG	b1037	curli secretion channel	1.10588	0.00017352	0.684693	0.00507434	0.937735	3.23305e-05
54	csiE	b2535	stationary phase-inducible protein CsiE	1.07217	0.00544411	0.826049	0.000930702	0.340476	0.641147
55	csrA	b2696	carbon storage regulator	0.787486	0.0806541	0.482297	0.311236	0.0309687	0.948184
56	cyaR	b4438	small regulatory RNA CyaR	-1.23258	0.0307668	-1.49191	0.0247358	-0.145367	0.790684
57	ddpA	b1487	putative D,D-dipeptide ABC transporter periplasmic binding protein	0.183418	0.565029	0.470021	0.210873	-0.524371	0.0706414
58	ddpB	b1486	putative D,D-dipeptide ABC transporter membrane subunit DdpB	0.129248	0.743587	0.50789	0.220557	-0.300814	0.358769
59	ddpC	b1485	putative D,D-dipeptide ABC transporter membrane subunit DdpC	0.0247997	0.943695	0.469078	0.167972	-0.451731	0.0941196
60	ddpD	b1484	putative D,D-dipeptide ABC transporter ATP-binding subunit DdpD	0.160253	0.708583	0.527968	0.225266	-0.30716	0.399487
61	ddpF	b1483	putative D,D-dipeptide ABC transporter ATP-binding subunit DdpF	0.267101	0.374106	1.18627	1.6844e-06	-0.757559	0.00121278
62	ddpX	b1488	D-alanyl-D-alanine dipeptidase	0.08207	0.844295	0.453273	0.320404	-0.408893	0.300561
63	dgcC	b0385	diguanylate cyclase DgcC	-0.26942	0.603737	0.615698	0.11018	-1.52799	0.00150276
64	dhaK	b1200	dihydroxyacetone kinase subunit K	-0.0229051	0.93637	-0.44592	0.109772	0.092589	0.597143
65	dhaL	b1199	dihydroxyacetone kinase subunit L	0.0901503	0.751972	-0.291434	0.254408	0.276821	0.112213
66	dhaM	b1198	dihydroxyacetone kinase, phosphotransferase component	0.244939	0.407763	-0.115311	0.64095	0.233267	0.232847
67	dhaR	b1201	DNA-binding transcriptional dual regulator DhaR	0.881694	0.0203899	0.681136	0.00194123	1.01956	0.000167448
68	dinB	b0231	DNA polymerase IV	-0.50845	0.1051	0.0750121	0.813384	-0.878479	1.50629e-05
69	dkgA	b3012	methylglyoxal reductase DkgA	0.906551	0.0540432	0.414486	0.192635	-0.147329	0.725316
70	dkgB	b0207	methylglyoxal reductase DkgB	-0.315893	0.362118	0.0293523	0.916342	-0.187845	0.358354
71	dmsD	b1591	redox enzyme maturation protein DmsD	0.486749	0.0409079	0.727919	0.00797427	1.2964	6.41847e-10
72	dnaN	b3701	β sliding clamp	1.0741	0.0126844	0.145092	0.538745	1.0774	0.0229354
73	dps	b0812	stationary phase nucleoid component that sequesters iron and protects DNA from damage	0.207465	0.36328	0.872333	7.41325e-05	-1.85924	7.3238e-14
74	ecnB	b4411	bacteriolytic entericidin B lipoprotein	-0.64299	0.0773347	-0.123023	0.71876	-0.972851	0.0118358
75	elaB	b2266	tail-anchored inner membrane protein ElaB	0.584184	0.0326845	1.16103	5.88966e-05	0.338658	0.20939
76	eno	b2779	enolase	0.517191	0.0674037	0.636662	0.00166878	-0.512044	0.0414182
77	envC	b3613	murein hydrolase activator EnvC	0.979084	0.0536022	0.251238	0.43245	0.826145	0.145939
78	epd	b2927	D-erythrose-4-phosphate dehydrogenase	0.869092	0.0862918	-0.111639	0.737984	-0.232039	0.548506
79	EvgA	b2369	response regulator EvgA	1.21536	0.155418	0.335731	0.611786	2.70147	0.000569079
80	EvgS	b2370	sensor kinase EvgS	0.738356	0.268931	0.119747	0.772178	1.90807	0.0213466
81	fadL	b2344	long-chain fatty acid outer membrane channel / bacteriophage T2 receptor	1.0922	54	0.273114	0.562343	0.556199	0.0191458
82	fau	b2912	putative 5-formyltetrahydrofolate cyclo-ligase	0.941171	0.0751753	-0.0617642	0.863186	-0.178484	0.669799
83	fbaA	b2925	fructose-bisphosphate aldolase class I	0.529846	0.140132	-0.0570094	0.79641	-0.361865	0.179338
84	fbaB	b2097	fructose-bisphosphate aldolase class I	0.0249521	0.925911	0.0697619	0.762996	-0.972091	0.00334383
85	folK	b0142	2-amino-4-hydroxy-6-hydroxymethyldihydropteridine diphosphokinase	-0.415438	0.293211	-0.182496	0.445945	-0.404378	0.112358
86	frdA	b4154	fumarate reductase complex	-0.433173	0.104016	-0.57099	0.00189904	-0.26632	0.0879766
87	frdB	b4153	fumarate reductase iron-sulfur protein	-0.334014	0.237126	-0.401226	0.110691	-0.35681	0.1181
88	frdC	b4152	fumarate reductase membrane protein FrdC	-0.152744	0.578243	-0.326776	0.211728	-0.282627	0.276873
89	frdD	b4151	fumarate reductase membrane protein FrdD	-0.0586375	0.797772	-0.153146	0.537361	-0.0508788	0.860793
90	ftsA	b0094	cell division protein FtsA	0.175601	0.514581	-0.319115	0.30169	-0.816816	0.00638363
91	ftsQ	b0093	cell division protein Ftsq	0.619823	0.0230491	0.0357517	0.89738	-1.06107	8.15229e-07
92	ftsZ	b0095	cell division protein FtsZ	0.0365159	0.862625	-0.295755	0.11905	-0.478025	0.0332133
93	fumC	b1611	fumarase C	-0.998755	0.00133918	-0.826086	0.000517001	0.32126	0.101082
94	gabD	b2661	succinate-semialdehyde dehydrogenase (NADP+) GabD	0.741581	0.101338	0.416132	0.348488	-0.18707	0.707212
95	gabP	b2663	4-aminobutanoate:H+ symporter	0.868949	0.0748494	0.453975	0.379485	0.0649798	0.898418
96	gabT	b2662	4-aminobutyrate aminotransferase GabT	0.85261	0.0581862	0.477883	0.295401	-0.0577589	0.905906
97	gadA	b3517	glutamate decarboxylase A	0.756501	0.000538248	0.578978	0.00785024	-4.46626	3.14684e-16
98	gadB	b1493	glutamate decarboxylase B	0.502522	0.00806794	0.506175	0.00262608	-7.47366	0
99	gadC	b1492	L-glutamate:4-aminobutyrate antiporter	0.775898	0.000171404	0.576913	0.0019008	-6.93358	0
100	gadE	b3512	DNA-binding transcriptional activator GadE	0.957459	0.000212638	1.0541	4.41564e-05	-1.24391	0.0563796
101	gadF	b4718	small regulatory RNA GadF	0.670305	0.00664241	1.3593	0.0347522	2.29763	1.69852e-05
102	gadW	b3515	DNA-binding transcriptional dual regulator GadW	2.43065	3.19464e-06	1.23414	4.66118e-07	1.69225	0.00220684
103	gadX	b3516	DNA-binding transcriptional dual regulator GadX	2.01472	7.20728e-05	0.610487	0.019283	1.29472	0.0155888
104	gadY	b4452	small regulatory RNA GadY	3.09622	1.16568e-06	0.281644	0.2746	2.41587	0.000136873
105	galE	b0759	galactose operon	0.0110641	0.970183	0.592774	0.0143777	0.231853	0.283965
106	galK	b0757	galactokinase	0.16364	0.508257	0.587124	0.0100289	0.206194	0.373726
107	galM	b0756	galactose-1-epimerase	0.0396111	0.872115	0.337634	0.108708	0.166944	0.442556
108	galT	b0758	galactose-1-phosphate uridylyltransferase	0.183262	0.529821	0.613182	0.0136755	0.289334	0.303444
109	gapA	b1779	glyceraldehyde-3-phosphate dehydrogenase	-0.287197	0.330671	0.0730424	0.740315	0.413484	0.0632519
110	glaH	b2659	glutarate dioxygenase GlaH	0.83474	0.0901626	0.356062	0.497628	0.013283	0.979959
111	glgA	b3429	glycogen synthase	0.760677	0.00322672	0.580477	0.0284877	0.053677	0.844235
112	glgC	b3430	glucose-1-phosphate adenylyltransferase	0.692349	0.0124957	0.464477	0.0631673	-0.0150025	0.955576
113	glgP	b3428	glycogen phosphorylase	0.75336	0.0114582	0.461555	0.0943951	0.0231014	0.930632
114	glgS	b3049	surface composition regulator	0.75336	0.0114582	0.461555	0.0943951	0.0231014	0.930632
115	glk	b2388	glucokinase	2.20949	0.0028886	1.46108	0.00720164	3.4871	7.12897e-06
116	glsA	b0485	glutaminase 1	0.246714	0.544295	0.280074	0.36057	-3.35423	2.59234e-11
117	gltB	b3212	glutamate synthetase enzyme subunits	-0.282203	0.49901	0.483878	0.0559859	0.949504	0.161856
118	gltD	b3213	glutamate synthase subunit GltD	0.627997	0.364632	0.997067	0.000586295	1.93391	0.0331876
119	gltF	b3214	periplasmic protein GltF	1.7377	0.0689633	1.73997	4.26923e-05	3.08139	0.0053258
120	gor	b3500	glutathione reductase	0.812531	0.0331192	0.0238598	0.91853	0.271894	0.527003
121	gpmA	b0755	2,3-bisphosphoglycerate-dependent phosphoglycerate mutase	-0.733575	0.000288498	-0.439066	0.0429615	-0.0968403	0.762535
122	gpmM	b3612	2,3-bisphosphoglycerate-independent phosphoglycerate mutase	0.833328	0.0103514	0.374092	0.0890473	0.677485	0.0789606
123	gyrB	b3699	DNA gyrase subunit B	0.0205254	0.943168	-0.0972941	0.665611	-0.129302	0.702597
124	hchA	b1967	protein/nucleic acid deglycase 1	0.351792	0.171665	0.655535	0.0144666	-2.63309	5.15975e-21
125	hdeA	b3510	periplasmic acid stress chaperone HdeA	0.455534	0.228231	0.643572	0.0661743	-4.05925	5.03323e-16
126	hdeB	b3509	periplasmic acid stress chaperone HdeB	0.509316	0.175322	0.217704	0.534197	-3.31011	2.77153e-08
127	hdeD	b3511	acid-resistance membrane protein	0.950317	0.00181436	0.691254	0.0246451	-1.78615	0.0061451
128	hdfR	b4480	DNA-binding transcriptional dual regulator HdfR	-0.50772	0.0258817	-1.26228	9.45332e-05	-0.405478	0.120977
129	hmp	b2552	nitric oxide dioxygenase	2.32061	0.00111748	1.90878	0.020096	3.66441	1.66006e-06
130	hofM	b3395	DNA utilization protein	2.07824	0.0039954	1.19517	0.0579625	0.846828	0.0820992
131	hofN	b3394	DNA utilization protein HofN	2.24746	0.0019792	1.3187	0.0413693	0.975426	0.0459853
132	hofO	b3393	DNA utilization protein HofO	2.51711	0.00394596	1.29291	0.0788443	1.34817	0.00930498
133	hofP	b3392	DNA utilization protein HofP	2.49205	0.00440303	1.28339	0.0812193	1.33455	0.00996544
134	htrE	b0139	putative fimbrial usher protein HtrE	-0.697726	0.138619	0.233584	0.615292	-1.50934	0.000589811
135	hyaA	b0972	hydrogenase subunit	0.223791	0.517265	0.462038	0.140134	-2.18884	4.14213e-09
136	hyaB	b0973	hydrogenase 1 large subunit	0.458474	0.180326	0.539895	0.0924501	-2.98635	3.83058e-13
137	hyaC	b0974	hydrogenase 1 cytochrome b subunit	0.7371	0.0442514	0.518747	0.110927	-1.25122	0.00090549
138	hyaD	b0975	putative hydrogenase 1 maturation protease HyaD	0.500565	0.147156	0.462972	0.148492	-1.63014	4.86356e-05
139	hyaE	b0976	putative HyaA chaperone	0.617239	0.051447	0.407055	0.223641	-0.981786	0.0108158
140	hyaF	b0977	protein HyaF	0.630102	0.0809798	0.411327	0.298502	-1.04893	0.00401214
141	idlP	b4722	iraD leader peptide	1.00074	0.143755	0.237996	0.376168	0.308516	0.487413
142	ihfA	b1712	integration host factor subunit α	0.322468	0.303213	-0.131434	0.606875	-1.17411	0.00206296
143	ihfB	b0912	integration host factor subunit β	-0.0843012	0.773332	0.0993136	0.779075	0.0978858	0.78642
144	ilvY	b3773	DNA-binding transcriptional dual regulator IlvY	-0.435618	0.053937	-1.09728	0.00104074	-0.451176	0.0879056
145	insC5	b3044	IS2 insertion element repressor InsA	0.653496	0.26069	0.082147	0.779955	0.391063	0.176475
146	insCD5	NA	NA
147	insD5	b3045	IS2 insertion element protein InsB	0.658202	0.255093	0.0996674	0.733134	0.352571	0.237009
148	insI1	b0256	IS30 transposase	-1.05956	0.0037764	-0.74392	0.0102278	-0.633637	0.00621437
149	insN	b4587	CP4-6 prophage; IS911A regulator fragment	-1.05956	0.0037764	-0.74392	0.0102278	-0.633637	0.00621437
150	iraD	b4326	anti-adaptor protein IraD, inhibitor of σS proteolysis	0.719115	0.232594	0.461493	0.122912	0.445799	0.278543
151	ldcC	b0186	lysine decarboxylase 2	0.351438	0.263685	1.11781	1.22182e-06	-1.71183	5.0891e-09
152	lhgD	b2660	L-2-hydroxyglutarate dehydrogenase	0.797194	0.101456	0.385086	0.436405	-0.0827832	0.872438
153	lpD	b0116	lipoamide dehydrogenase	-1.34776	1.07812e-05	-1.39854	1.31368e-11	-0.270907	0.15543
154	IsrA	b1513	Autoinducer-2 ABC transporter components	0.688112	0.00419801	0.655426	0.0132783	-1.45502	1.69062e-07
155	lsrB	b1516	Autoinducer-2 ABC transporter periplasmic binding protein	0.832666	7.44525e-05	0.385975	0.150897	-1.51399	4.36487e-10
156	lsrC	b1514	Autoinducer-2 ABC transporter membrane subunit LsrC	1.00276	0.000454953	0.677497	0.00983954	-1.11026	1.68284e-05
157	lsrD	b1515	Autoinducer-2 ABC transporter membrane subunit LsrD	1.01673	0.000387815	0.574552	0.050156	-1.18651	2.90766e-08
158	lsrF	b1517	3-hydroxy-2,4-pentadione 5-phosphate thiolase	0.606262	0.0147877	0.31775	0.153634	-1.25356	4.11338e-09
159	lsrG	b1518	(4S)-4-hydroxy-5-phosphonooxypentane-2,3-dione isomerase	0.723028	0.0118824	0.529253	0.0281714	-1.13646	2.25254e-10
160	katE	b1732	catalase HPII	0.679558	0.0105004	1.25171	1.0323e-10	-1.81986	1.15842e-09
161	kbp	b2665	K+ binding protein	0.804349	0.074744	0.572084	0.164768	-0.0981599	0.831898
162	luxS	b2687	S-ribosylhomocysteine lyase	0.759288	0.0935153	0.463799	0.342151	0.0701333	0.882453
163	mdtA	b2074	mutli-drug efflux pump	-0.747752	0.121991	-0.290578	0.536938	-0.492514	0.269752
164	mdtB	b2075	multidrug efflux pump RND permease subunit MdtB	-0.305602	0.573589	0.271436	0.523232	-0.81277	0.0332257
165	mdtC	b2076	multidrug efflux pump RND permease subunit MdtC	-0.195053	0.716302	0.189232	0.673651	-0.714068	0.0667804
166	mdtD	b2077	putative multidrug efflux pump MdtD	-0.762172	0.118145	-0.403599	0.411247	-0.461875	0.328487
167	mdtE	b3513	multidrug efflux pump membrane fusion protein MdtE	1.16464	8.2505e-05	0.728931	0.00221743	-0.456506	0.484008
168	mdtF	b3514	multidrug efflux pump RND permease Mdt	1.02322	1.6255e-05	0.819693	0.00290144	-1.42392	0.0255796
169	metK	b2942	methionine adenosyltransferase	0.897669	0.0792542	-0.053482	0.87088	-0.230307	0.561068
170	mglA	b2149	gacaltoside transporter	-1.87477	1.4155e-06	-2.3975	1.28899e-07	0.490171	0.228655
171	mglB	b2150	D-galactose/methyl-galactoside ABC transporter periplasmic binding protein	-1.38465	0.000735342	-2.09439	2.32847e-08	0.564636	0.125885
172	mglC	b2148	D-galactose/methyl-galactoside ABC transporter membrane subunit	-1.92511	1.45097e-06	-2.6847	2.27303e-10	0.506399	0.229343
173	micF	b4439	small regulatory RNA MicF	-0.131621	0.692584	-1.1442	0.001168	2.54638	4.18198e-14
174	mlrA	b2127	DNA-binding transcriptional activator MlrA	-1.12135	0.0046294	-1.00598	0.0069999	0.370461	0.368993
175	mnmG	b3741	5-carboxymethylaminomethyluridine-tRNA synthase subunit MnmG	-0.666981	0.0113529	-1.50031	2.18352e-06	-0.262274	0.363433
176	mpl	b4233	UDP-N-acetylmuramate—L-alanyl-γ-D-glutamyl-meso-2,6-diaminoheptanedioate ligase	-1.12135	0.0046294	-1.00598	0.0069999	0.370461	0.368993
177	msyB	b1051	acidic protein MsyB	0.254967	0.397472	0.254967	0.397472	-0.669466	0.00209057
178	mtn	b0159	5'-methylthioadenosine/S-adenosylhomocysteine nucleosidase	-0.616312	0.0468197	-0.85114	0.00168447	-0.119812	0.624529
179	murP	b2429	N-acetylmuramic acid-specific PTS enzyme IICB component / anhydro-N-acetylmuramic acid transporter	2.02003	0.0155394	1.21168	0.0297305	3.24206	0.000341504
180	murQ	b2428	N-acetylmuramic acid 6-phosphate etherase	2.79484	0.00137593	1.71268	0.0203107	4.11268	7.3337e-06
181	murR	b2427	DNA-binding transcriptional dual regulator MurR	2.92224	0.00136542	1.77098	0.0442822	4.2892	5.59656e-06
182	mutS	b2733	DNA mismatch repair protein MutS	0.723311	0.114839	0.48923	0.306482	-0.000516047	0.999103
183	narU	b1469	nitrate/nitrite transporter NarU	0.529504	0.127783	1.06434	0.00242436	-0.854889	0.00484873
184	nhaA	b0019	Na+:H+ antiporter NhaA	0.280554	0.334502	0.102167	0.707088	-0.764394	0.00249175
185	nhaR	b0020	DNA-binding transcriptional activator NhaR	-0.415875	0.183683	0.335078	0.25118	-1.04534	4.58129e-08
186	ompF	b0929	outer membrane porin F	-1.03753	0.00094733	-1.20031	2.36346e-05	3.09233	3.9362e-35
187	ompN	b1377	outer membrane porin N	0.0982444	0.8495	0.352661	0.369258	0.585949	0.10361
188	osmB	b1283	osmotically inducible peroxiredoxin OsmC	0.500211	0.138686	1.2266	1.87672e-05	-1.5874	4.76999e-06
189	osmC	b1482	osmotically inducible peroxiredoxin OsmC	0.432549	0.0737964	1.18287	1.2026e-08	-0.886774	0.0152337
190	osmE	b1739	osmotically-inducible lipoprotein OsmE	0.179835	0.452878	0.498351	0.0166407	-0.568228	0.170467
191	osmF	b2131	glycine betaine ABC transporter periplasmic binding protein OsmF	-1.19045	0.0043674	-0.500305	0.102379	0.0313875	0.934377
192	osmY	b4376	periplasmic chaperone OsmY	0.436231	0.125097	0.659784	0.00269532	-3.16223	5.75617e-42
193	ostA	b1896	trehalose-6-phosphate synthase, phosphatase	0.167765	0.553261	1.12644	6.04773e-05	-1.22884	5.02776e-05
194	otsB	b1897	trehalose-6-phosphate phosphatase	-0.0224509	0.95692	0.513872	0.158751	-0.887038	0.019592
195	oxyR	b3961	DNA-binding transcriptional dual regulator OxyR	-0.784139	0.0051097	-1.21114	9.37052e-05	-0.207097	0.344046
196	pabA	b3360	aminodeoxychorismate synthase subunit 2	2.44872	0.00373573	1.39103	0.0329665	1.26338	0.0121555
197	patA	b3073	putrescine aminotransferase	0.284613	0.71674	-0.115133	0.654072	-0.0827861	0.774477
198	patD	b1444	γ-aminobutyraldehyde dehydrogenase	0.472823	0.0922214	0.557422	0.0131297	-1.42016	6.02156e-10
199	pcnB	b0143	poly(A) polymerase I	-0.668086	0.0455042	-0.317696	0.253554	-0.609513	0.00166111
200	pdeC	b4061	c-di-GMP phosphodiesterase PdeC	-1.0365	0.023672	-0.963248	0.0341932	-1.35415	0.000453399
201	pdeR	b1285	cyclic di-GMP phosphodiesterase PdeR	0.0566434	0.832173	0.565162	0.0326493	0.130648	0.548659
202	pdhR	b0113	DNA-binding transcriptional dual regulator PdhR	-1.43944	3.21385e-05	-0.683685	0.0164173	0.572408	0.0169544
203	pfkA	b3916	6-phosphofructokinase 1	-0.346611	0.151136	-0.440001	0.107799	-0.341703	0.154329
204	pfkB	b1723	6-phosphofructokinase 2	-0.514159	0.0434776	-0.133495	0.595668	-0.836523	0.00151241
205	pgi	b4025	glucose-6-phosphate isomerase	-0.511854	0.101393	-0.202626	0.497895	-0.777997	0.00864257
206	phoU	b3724	phosphate signaling protein PhoU	-0.626279	0.0192453	-1.41824	4.72189e-07	-0.175107	0.555196
207	phr	b0708	deoxyribodipyrimidine photolyase	0.537989	0.141499	1.35095	1.03455e-05	-1.31147	5.97783e-09
208	pox B	b0871	pyruvate oxidase	0.261287	0.251358	1.14009	2.41197e-05	-1.91163	1.60037e-19
209	pphA	b1838	phosphoprotein phosphatase 1	-1.1301	0.0296547	-0.65646	0.220714	-0.359214	0.494392
210	ppk	b2501	polyphosphate kinase	0.790648	0.167441	0.264821	0.481613	1.85078	0.010296
211	ppx	b2502	exopolyphosphatase	1.16094	0.092269	0.377769	0.452486	2.39644	0.00192344
212	pqiA	b0950	intermembrane transport protein	1.00793	0.000193861	1.44381	0.000564202	-0.0928378	0.624192
213	pqiB	b0951	intermembrane transport protein PqiB	0.642797	0.0209107	1.08344	0.00471549	-0.513559	0.0116847
214	pqiC	b0952	intermembrane transport lipoprotein PqiC	0.840715	0.00140653	1.27133	0.00356224	-0.248343	0.181791
215	proP	b4111	osmolyte:H+ symporter ProP	0.0193686	0.942738	0.799312	0.000790714	-0.823893	0.00178508
216	proV	b2677	glycine betaine ABC transporter components	0.79576	0.0976965	0.415149	0.417208	0.050617	0.918923
217	proW	b2678	glycine betaine ABC transporter membrane subunit ProW	0.778367	0.100222	0.403801	0.419965	0.0263759	0.957502
218	proX	b2679	glycine betaine ABC transporter periplasmic binding protein ProX	0.68996	0.141472	0.308656	0.539692	0.000766747	0.998701
219	pstA	b3726	phosphate ABC transporter periplasmic binding protein	-0.656401	0.0132866	-1.46542	1.92612e-07	-0.189843	0.520927
220	pstB	b3725	phosphate ABC transporter ATP binding subunit	-0.64634	0.0144506	-1.46178	1.88963e-07	-0.176489	0.548505
221	pstC	b3727	phosphate ABC transporter membrane subunit PstC	-0.648791	0.0149134	-1.45834	2.37812e-07	-0.180612	0.541975
222	pstS	b3728	phosphate ABC transporter periplasmic binding protein	-0.627005	0.0183183	-1.37471	8.53572e-07	-0.184764	0.529431
223	puuA	b1297	glutamate-putrescine ligase	-0.724352	0.16101	-0.0961932	0.678103	-0.347562	0.109476
224	puuB	b1301	γ-glutamylputrescine oxidase	-0.182797	0.734293	0.917428	0.000706944	-0.481146	0.0537457
225	puuC	b1300	γ-glutamyl-γ-aminobutyraldehyde dehydrogenase	-0.328674	0.546695	0.790515	0.000240778	-0.667871	0.00471633
226	puuD	b1298	γ-glutamyl-γ-aminobutyrate hydrolase	-0.24116	0.331159	0.0218597	0.954076	0.331354	0.184988
227	puuE	b1302	4-aminobutyrate aminotransferase PuuE	-0.137541	0.798005	0.820061	0.00212235	-0.54463	0.0246702
228	puuP	b1296	putrescine:H+ symporter PuuP	-0.222347	0.544651	0.173386	0.550422	0.0565116	0.784748
229	puuR	b1299	DNA-binding transcriptional repressor PuuR	-0.33693	0.193897	0.0193609	0.956188	0.329491	0.222821
230	pykA	b1854	pyruvate kinase II	-0.134288	0.585884	-0.270736	0.257028	-0.253088	0.354025
231	pykF	b1676	pyruvate kinase I	0.507387	0.0802675	0.945307	2.53683e-05	-1.06024	1.38694e-07
232	ravA	b3746	regulatory ATPase RavA	-0.486118	0.0909532	-0.968783	0.0017622	-0.157001	0.600609
233	recF	b3700	DNA repair protein RecF	1.59545	0.000586463	-0.197848	0.466883	1.66468	0.00254069
234	rhaS	b3905	2- component system	-0.761165	0.000442123	-1.71724	2.3051e-06	-0.259065	0.330839
235	rhaR	b3906	transcriptional activator RhaS	-0.756299	0.00049553	-1.70255	1.95927e-06	-0.254142	0.335298
236	rpoE	b2573	RNA polymerase sigma E factor	1.39494	0.00911928	1.09558	0.0563705	2.21819	0.00503646
237	rpoH	b3461	RNA polymerase, sigma 32 (sigma H) factor	1.03923	0.0415224	0.580183	0.108921	0.947154	0.000459475
238	rraA	b3929	ribonuclease E inhibitor protein A	-0.711551	0.0024468	-1.60284	1.10974e-06	-0.121381	0.640415
239	rsd	b3995	regulator of sigma D	-0.396573	0.206567	-1.15367	0.000579932	-0.388328	0.0915602
240	rseA	b2572	anti sigma rpoE factors	0.528731	0.224226	0.393721	0.306057	1.2656	0.0335868
241	rseB	b2571	anti-sigma factor stabilizing protein RseB	1.02519	0.0870018	0.848589	0.121606	2.03102	0.00672139
242	rseC	b2570	protein RseC	2.06945	0.00609661	1.68634	0.0417769	3.2706	0.000200802
243	rseD	b4725	rpoE leader peptide	2.53841	0.00163032	2.06592	0.0343855	3.77651	3.62426e-05
244	rsmG	b3740	16S rRNA m7G527 methyltransferase	-0.673326	0.0100152	-1.6524	3.09873e-07	-0.251229	0.397528
245	rssA	b1234	putative patatin-like phospholipase RssA	0.231582	0.421779	0.515473	0.0714282	0.499774	0.228054
246	rssB	b1235	regulator of RpoS	0.244242	0.405125	0.674489	0.0137043	0.0333042	0.919214
247	ryjA	b4459	small RNA RyjA	-1.31641	0.00692838	-1.60872	0.000951442	-1.34528	0.000852631
248	sdsN	b4719	small regulatory RNA SdsN	-1.26376	0.0414899	-1.60834	0.0181926	-0.174097	0.770414
249	sdsR	b4433	small regulatory RNA SdsR	-1.34501	0.0239134	-1.67154	0.0180921	-0.174791	0.767542
250	setA	b0070	sugar exporter SetA	-0.79588	0.0397495	-0.0157127	0.964311	-1.02273	6.30066e-08
251	sgrS	b4577	small regulatory RNA SgrS	-0.490002	0.228256	-0.650247	0.00155835	-0.944752	0.000143437
252	sgrT	b4662	PtsG glucose transporter inhibitor	-0.404984	0.322774	-0.671236	0.00162133	-0.885177	0.000618374
253	sodC	b4662	superoxide dismutase (Cu-Zn)	-0.404984	0.322774	-0.671236	0.00162133	-0.885177	0.000618374
254	sohB	b1272	S49 peptidase family protein	-0.503179	0.0749224	-0.25082	0.423631	0.368205	0.141054
255	speB	b2937	agmatinase	0.855259	0.078433	0.037119	0.903458	-0.296472	0.430033
256	speC	b2965	constitutive ornithine decarboxylase	0.952828	0.0691713	-0.0826327	0.810138	-0.150232	0.728558
257	speG	b1584	spermidine N-acetyltransferase	-0.174068	0.408739	0.236911	0.319361	2.13608	7.98631e-18
258	sra	b1480	30S ribosomal subunit protein S22	0.583537	0.0594041	0.921588	1.91145e-05	-0.720519	0.0221859
259	ssrS	b2911	6S RNA	0.791519	0.0685339	-0.0396634	0.885158	-0.321457	0.367862
260	sucA	b0726	2-oxoglutarate decarboxylase, thiamine-requiring	-0.845669	0.018223	-1.00089	5.73636e-07	0.186766	0.272756
261	sucB	b0727	dihydrolipoyltranssuccinylase	-0.813795	0.0175792	-0.935729	1.18475e-06	0.239789	0.238445
262	sucC	b0728	succinyl-CoA synthetase subunits	-0.921418	0.00431472	-1.04813	3.28426e-08	0.274554	0.143304
263	sucD	b0729	succinyl-CoA synthetase subunit α	-0.764532	0.0173461	-0.836232	1.46718e-05	0.208446	0.281462
264	talA	b2464	transaldolase A	1.13083	0.00691552	1.26769	6.03145e-11	1.14705	0.172136
265	tam	b1519	trans-aconitate 2-methyltransferase	0.277708	0.34894	0.526452	0.0513825	-1.02761	6.77252e-09
266	tktB	b2465	transketolase 2	0.989817	0.00782388	1.3145	2.31084e-11	0.0838526	0.913656
267	tolC	b3035	outer membrane channel TolC	0.467781	0.34371	0.224607	0.362037	0.385113	0.0977028
268	topA	b1274	DNA topoisomerase 1	-0.210451	0.313092	-0.553091	0.00862888	-0.710009	0.0173277
269	tpiA	b3919	triose-phosphate isomerase	-0.562488	0.031769	-0.667518	0.0152275	-0.0216378	0.927616
270	treA	b1197	periplasmic trehalase	0.0804492	0.812674	0.789186	0.000305854	-0.511975	0.00978478
271	treF	b3519	cytoplasmic trehalase	2.05562	3.83264e-05	1.28232	1.87956e-07	1.16226	0.0443975
272	uspB	b3494	putative universal stress (ethanol tolerance) protein B	2.07538	0.00287375	1.21757	0.0250584	1.08143	0.0463102
273	viaA	b3745	protein ViaA	-0.554876	0.0402943	-1.16326	0.000158605	-0.222801	0.437165
274	wrbA	b1004	NAD(P)H:quinone oxidoreductase	-0.0291676	0.907482	0.352583	0.0969752	-1.30037	3.49015e-07
275	xapA	b2407	xanthosine phosphorylase	3.12671	0.000888819	1.93252	0.0342417	4.51907	2.20684e-06
276	xapB	b2406	xanthosine:H+ symporter XapB	3.14611	0.000765929	1.96209	0.0298797	4.5358	1.72825e-06
277	xthA	b1749	exodeoxyribonuclease III	-0.961959	0.0556729	-0.70443	0.126817	-0.574314	0.187986
278	yabI	b0065	DedA family protein YabI	-0.360515	0.269878	-0.110878	0.626675	-0.820456	1.06909e-05
279	yadS	b0157	PF03458 family protein YadS	-0.277141	0.414498	-0.307434	0.366243	-0.682826	0.000803427
280	yadV	b0140	putative fimbrial chaperone YadV	-0.226218	0.641028	0.0886778	0.832249	-0.897589	0.0607428
281	yafN	b0232	antitoxin YafN	-0.452192	0.336286	0.0618588	0.808169	-0.574919	0.045108
282	yafO	b0233	ribosome-dependent mRNA interferase toxin YafO	-0.320467	0.545227	0.124194	0.623117	-0.939854	0.00098893
283	yafP	b0234	putative acyltransferase with acyl-CoA N-acyltransferase domain	-0.231791	0.690938	0.122529	0.57058	-0.95463	0.00629906
284	ybaT	b0486	putative transporter YbaT	0.666447	0.00446926	0.66437	0.0176056	-3.66642	5.6452e-25
285	ybgA	b0707	DUF1722 domain-containing protein YbgA	0.424268	0.243578	1.21838	0.000193705	-0.955227	0.000144863
286	ybiI	b0803	zinc finger domain-containing protein YbiI	0.567576	0.23946	1.79541	0.00120052	-0.102095	0.78156
287	ybjP	b0865	DUF3828 domain-containing lipoprotein YbjP	-0.0185431	0.940815	0.540609	0.0454084	-1.25496	1.01649e-08
288	yccJ	b1003	PF13993 family protein YccJ	0.128599	0.526977	0.433911	0.0400396	-1.05211	5.7445e-07
289	ycgZ	b1164	putative two-component system connector protein YcgZ	0.746445	0.00229131	0.34698	0.142985	0.931159	0.00111959
290	yciE	b1257	DUF892 domain-containing protein YciE	0.0771622	0.831709	0.669839	0.0869559	0.678506	0.0223664
291	yciF	b1258	DUF892 domain-containing protein YciF	0.154759	0.681035	0.677913	0.116608	0.730845	0.0263486
292	yciG	b1259	stress-induced bacterial acidophilic repeat motifs-containing protein YciG	0.243549	0.585553	0.581304	0.24007	0.865456	0.020297
293	yciT	b1284	putative DNA-binding transcriptional regulator YciT	-0.6106	0.126308	-0.31336	0.452518	0.903372	0.00527778
294	yciZ	b4596	UPF0509 family protein YciZ	-0.195624	0.678826	0.0607506	0.90521	0.898695	0.0139196
295	ydbD	b1407	DUF2773 domain-containing protein YdbD	-0.203147	0.646233	0.499572	0.186183	0.167055	0.640121
296	ydbK	b1378	putative pyruvate-flavodoxin oxidoreductase	0.592267	0.0132894	1.3398	4.478e-09	-1.15229	9.55162e-07
297	ydcS	b1440	putative ABC transporter periplasmic binding protein	0.779847	0.000266415	1.27732	3.16118e-12	-0.964362	0.000136667
298	ydcT	b1441	putative ABC transporter ATP-binding protein YdcT	0.753846	0.0157786	1.22746	2.144e-07	-1.03932	3.43566e-07
299	ydcU	b1442	putative ABC transporter membrane subunit YdcU	0.616683	0.081147	0.888273	0.00653411	-0.764124	0.00812734
300	ydcV	b1443	putative ABC transporter membrane subunit YdcV	0.592906	0.0699709	0.51368	0.047225	-1.22724	1.02068e-08
301	yddG	b1473	amino acid exporter YddG	0.220472	0.646856	0.550034	0.218494	-0.0796499	0.854278
302	ydhT	b1669	uncharacterized protein	0.256503	0.328697	1.09242	2.47234e-05	0.54885	0.195678
303	ydhU	b1670	putative cytochrome YdhU	-0.115257	0.706048	0.313502	0.235362	0.821464	0.0537188
304	ydhW	b1672	uncharacterized protein YdhW	0.248908	0.369789	0.576606	0.0155136	1.78132	8.42099e-07
305	ydhV	b1673	putative oxidoreductase YdhV	0.623977	0.0330008	0.915926	0.00674101	2.53189	5.79924e-15
306	ydhX	b1671	putative 4Fe-4S ferredoxin-like protein YdhX	0.0293595	0.916162	0.474525	0.0583328	1.42787	0.000132289
307	ydhY	b1674	putative 4Fe-4S ferredoxin-like protein	0.0982783	0.730925	0.585415	0.0620908	2.49772	2.35454e-13
308	yehW	b2128	glycine betaine ABC transporter membrane subunit YehW	-1.24052	0.00144594	-1.35382	0.00482247	0.437805	0.288362
309	yehX	b2129	glycine betaine ABC transporter ATP binding subunit YehX	-1.42841	0.000140984	-1.44749	0.000178798	0.400957	0.333494
310	yehY	b2130	glycine betaine ABC transporter membrane subunit	-0.819999	0.115054	-0.255534	0.497489	-0.0147167	0.964484
311	yeiL	b2163	DNA-binding transcriptional activator YeiL	-2.15616	4.79311e-08	-3.35618	4.34691e-11	0.619473	0.163399
312	yffO	b2446	CPZ-55 prophage; uncharacterized protein YffO	3.17959	0.000605324	1.96646	0.0398531	4.56362	1.76128e-06
313	yffP	b2447	CPZ-55 prophage; uncharacterized protein YffP	3.07958	0.00079761	1.89591	0.0369306	4.45653	2.50216e-06
314	yggE	b2922	DUF541 domain-containing protein YggE	0.870287	0.0863687	-0.0377545	0.907901	-0.231823	0.550618
315	ygiB	b3037	DUF1190 domain-containing protein YgiB	0.427831	0.408171	-0.172466	0.51275	0.199991	0.404732
316	ygiC	b3038	putative acid—amine ligase YgiC	0.573063	0.300735	-0.0726594	0.78198	0.252942	0.282619
317	yhfG	b3362	DUF2559 domain-containing protein YhfG	2.21409	0.00165802	1.47665	0.00334602	0.875012	0.0579051
318	yhiD	b3508	inner membrane protein YhiD	2.07531	0.002486	0.0174468	0.96173	1.07912	0.103783
319	yhiM	b3491	inner membrane protein YhiM	1.68669	0.00103847	0.803441	0.111988	0.132355	0.828239
320	yhjG	b3524	AsmA family protein YhjG	1.95803	4.92873e-05	1.06639	2.98224e-06	1.05129	0.0801216
321	yiaG	b3555	putative DNA-binding transcriptional regulator YiaG	2.40102	4.22405e-13	2.43092	1.31703e-25	0.673532	0.214632
322	yibQ	b3614	divergent polysaccharide deacetylase domain-containing protein YibQ	1.5638	0.00152879	-0.135529	0.654018	1.66199	0.00555671
323	yihG	b3862	1-acylglycerol-3-phosphate O-acyltransferase YihG	-0.658074	0.000969771	-1.68306	1.1508e-06	-0.243246	0.330658
324	yjcH	b4068	DUF485 domain-containing inner membrane protein YjcH	-0.783262	0.113008	-1.09892	0.00190005	-1.31627	0.000226016
325	ymgA	b1165	putative two-component system connector protein YmgA	0.509489	0.0213474	0.123699	0.610599	0.480312	0.11625
326	ymgC	b1167	protein YmgC	0.752185	0.0091062	0.297015	0.306788	0.967736	0.00265246
327	ymiC	b4741	protein YmiC	0.09541	0.836512	0.391062	0.453776	0.876838	0.0211533
328	ymjE	b4742	protein YmjE	-0.314642	0.20385	0.0573658	0.88724	0.444298	0.0924104
329	ynfB	b1583	DUF1283 domain-containing protein YnfB	-0.362343	0.08919	0.250745	0.392925	1.87037	1.82074e-18
330	ynfE	b1587	subunits of selenate reductase	1.55149	1.3735e-06	1.42306	5.34348e-08	2.39755	1.63721e-15
331	ynfF	b1588	putative selenate reductase YnfF	1.2569	7.15932e-06	1.31382	2.34089e-09	2.04488	3.26292e-12
332	ynfG	b1589	putative oxidoreductase YnfG	1.18196	5.3304e-05	1.24444	3.5353e-07	2.05805	2.32338e-24
333	ynfH	b1590	putative menaquinol dehydrogenase	1.07469	0.00161094	1.04229	1.27628e-05	1.95766	1.62469e-23
334	yqiG	b3046	putative outer membrane usher protein YqiG	0.570312	0.308664	0.0994855	0.730943	0.315252	0.243343
335	yqiH	b3047	putative fimbrial chaperone YqiH	0.781391	0.19712	0.0420332	0.898393	0.444924	0.181821
336	yqiI	b3048	putative fimbrial protein YqiI	0.770101	0.2011	0.0514985	0.875602	0.43284	0.189889
337	ytfK	b4217	stringent response modulator YtfK	0.843233	0.0525542	0.373426	0.399012	-0.234281	0.681028
338	znuA	b1857	Zn2+ ABC transporter periplasmic binding protein	-1.45833	0.000325186	-1.13247	0.00325645	-0.270284	0.477127

### Sheet: RpoD targets
Upregulated RpoD targets in TMPRC vs TMPRA, TMPRB (Top 25)
				TMPRA		TMPRB		TMPRC
Sr no	Gene ID	Gene	Description	log2(FC)	p value	log2(FC)	p value	log2(FC)	p value
1	b2397	alaW	tRNA-Ala(GGC)	3.37928	0.000359668	2.11041	0.0423977	4.77867	6.25391e-07
2	b2396	alaX	tRNA-Ala(GGC)	3.37133	0.000371819	2.10402	0.04207	4.77089	6.60869e-07
3	b2404	lysV	tRNA-Lys(UUU)	3.34132	0.000408816	2.06985	0.0472262	4.74045	7.07463e-07
4	b2403	valY	tRNA-Val(UAC)	3.32023	0.000432291	2.06356	0.0430741	4.72075	7.24135e-07
5	b2401	valU	tRNA-Val(UAC)	3.28006	0.000486724	2.01972	0.0483697	4.67811	9.67365e-07
6	b2375	yfdX	protein YfdX	3.23013	0.000604947	1.99104	0.0400404	4.62431	1.18526e-06
7	b2402	valX	tRNA-Val(UAC)	3.21125	0.00061154	1.96037	0.0526211	4.61117	1.19801e-06
8	b2372	yfdV	putative transport protein YfdV	3.18375	0.000731173	1.96095	0.0399502	4.57377	1.64611e-06
9	b2374	frc	formyl-CoA transferase	3.15608	0.000783104	1.92864	0.0424912	4.54671	1.70556e-06
10	b2406	xapB	xanthosine:H+ symporter XapB	3.14611	0.000765929	1.96209	0.0298797	4.5358	1.72825e-06
11	b2407	xapA	xanthosine phosphorylase	3.12671	0.000888819	1.93252	0.0342417	4.51907	2.20684e-06
12	b2373	oxc	oxalyl-CoA decarboxylase	3.05798	0.00109123	1.87053	0.0382589	4.44603	2.8872e-06
13	b2371	yfdE	acetyl-CoA:oxalate CoA-transferase	3.0382	0.00117309	1.86817	0.0348557	4.42663	3.17306e-06
14	b2497	UraA	uracil transporter UraA	3.01663	0.00040239	1.84502	0.0244133	4.30748	5.09646e-06
15	b2427	murR	DNA-binding transcriptional dual regulator MurR	2.92224	0.00136542	1.77098	0.0442822	4.2892	5.59656e-06
16	b2504	yfgG	nickel/cobalt stress response protein YfgG	2.91573	0.00055834	1.69226	0.0560849	4.24216	4.58025e-06
17	b2405	xapR	DNA-binding transcriptional activator XapR	2.85436	0.00210603	1.70805	0.0458903	4.2405	6.46547e-06
18	b4608	ohsC	small regulatory RNA OhsC	2.94265	0.000369096	2.43239	0.151063	4.2087	5.84454e-06
19	b4687	shoB	toxic peptide ShoB	2.91591	0.000405577	2.4052	0.150614	4.17824	6.6792e-06
20	b4441	glmY	small regulatory RNA GlmY	2.89189	0.00047864	2.39382	0.144453	4.15589	7.57233e-06
21	b2428	murQ	N-acetylmuramic acid 6-phosphate etherase	2.79484	0.00137593	1.71268	0.0203107	4.11268	7.3337e-06
22	b2392	MntH	Mn2+/Fe2+: H+ symporter MntH	2.76024	0.00171759	1.7185	0.0220354	4.07559	1.31648e-05
23	b2499	purM	phosphoribosylformylglycinamide cyclo-ligase	2.76902	0.00100923	1.54162	0.0871773	4.07507	1.49524e-05
24	b2500	purN	phosphoribosylglycinamide formyltransferase 1	2.66751	0.00137772	1.46082	0.0960888	3.98325	1.55875e-05
25	b2421	cysM	cysteine synthase B	2.64118	0.00220294	1.54146	0.0395282	3.96355	1.67186e-05
Down-regulated RpoD targets in TMPRA and TMPRB vsTMPRC (Top 25)
				TMPRA		TMPRB		TMPRC
Sr no	Gene ID	Gene	Description	log2(FC)	p value	log2(FC)	p value	log2(FC)	p value
1	b2105	RcnR	DNA-binding transcriptional repressor RcnR	-2.07782	1.8134e-08	-3.29484	1.05739e-12	0.59697	0.163053
2	b2107	rcnB	periplasmic protein involved in nickel/cobalt export	-2.06982	7.3138e-08	-3.16569	6.21374e-13	0.58848	0.170429
3	b2189	proL	tRNA-Pro(GGG)	-2.14812	1.99795e-08	-3.08565	5.65037e-15	0.586729	0.186007
4	b2115	yehF	PF05406 family protein YehF	-2.12992	2.91369e-08	-2.95997	1.92627e-10	0.550815	0.18963
5	b2203	napB	periplasmic nitrate reductase cytochrome c550 protein	-1.92899	1.15595e-06	-2.94038	5.12873e-15	0.649363	0.13682
6	b2162	rihB	pyrimidine-specific ribonucleoside hydrolase RihB	-2.06783	1.28691e-07	-2.90228	2.4161e-11	0.614689	0.15905
7	b2208	napF	ferredoxin-type protein	-1.60059	2.53088e-05	-2.78833	5.81444e-13	0.644624	0.133077
8	b2174	lpxT	lipid A-core phosphotransferase	-1.96123	3.96516e-07	-2.74421	2.93333e-08	0.587536	0.178018
9	b2200	ccmB	cytochrome c maturation protein B	-1.79131	9.17374e-06	-2.61061	6.73749e-11	0.600176	0.169775
10	b2151	galS	DNA-binding transcriptional dual regulator GalS	-1.7903	8.08012e-06	-2.51101	1.5149e-10	0.488369	0.227777
11	b2204	napH	ferredoxin-type protein NapH	-1.72822	2.27058e-05	-2.42147	2.07789e-08	0.591188	0.163878
12	b2149	mglA	D-galactose/methyl-galactoside ABC transporter ATP binding subunit	-1.87477	1.4155e-06	-2.3975	1.28899e-07	0.490171	0.228655
13	b2106	rcnA	Ni2+/Co2+ exporter	-1.98353	3.37341e-07	-2.36369	1.54755e-06	0.480686	0.235563
14	b2152	yeiB	DUF418 domain-containing protein YeiB	-1.75506	3.51397e-06	-2.33195	1.11864e-09	0.543659	0.190611
15	b1816	YoaE	TerC family inner membrane protein YoaE	-2.38788	5.62144e-13	-2.26316	3.17412e-15	-2.47608	2.12867e-08
16	b0764	modB	molybdate ABC transporter membrane subunit	-2.34191	1.11848e-12	-2.21212	1.06711e-09	-2.26799	8.54837e-21
17	b2198	ccmD	cytochrome c maturation protein D	-1.54597	0.000149239	-2.20071	8.63514e-08	0.589947	0.169399
18	b2201	ccmA	cytochrome c maturation protein A	-1.5928	6.05272e-06	-2.18869	7.08093e-08	0.613559	0.14444
19	b2202	napC	periplasmic nitrate reductase cytochrome c protein	-1.39703	4.50881e-05	-2.10254	1.73158e-09	0.653231	0.10927
20	b2150	mglB	-galactose/methyl-galactoside ABC transporter periplasmic binding protein	-1.38465	0.000735342	-2.09439	2.32847e-08	0.564636	0.125885
21	b2195	ccmG	thiol:disulfide oxidoreductase CcmG	-1.3749	0.000178566	-1.99603	1.56958e-07	0.561779	0.181371
22	b2155	cirA	iron-catecholate outer membrane transporter CirA	-1.88302	3.17398e-06	-1.9553	6.87043e-07	0.447004	0.252617
23	b2199	ccmC	cytochrome c maturation protein C	-1.57016	9.05757e-05	-1.9333	8.63951e-07	0.556646	0.188319
24	b4010	rrfE	5S ribosomal RNA	-0.792446	0.0134223	-1.85661	0.00096613	-0.675822	0.0551752
25	b2212	alkB	DNA oxidative demethylase	-1.51789	0.000190032	-1.84611	4.74504e-06	0.55041	0.205864
